# Selection for targeted therapy resistance leads to an indirect selection for higher phenotypic plasticity and enhanced evolvability to orthogonal stressors

**DOI:** 10.64898/2026.01.13.699073

**Authors:** Alicia Bjornberg, Aobuli Xieraili, Matthew Froid, Rowan Barker-Clarke, Jeff Maltas, Robert Vander Velde, Jamir Riffas, Berkley Gryder, Alexander RA Anderson, David Bassanta, Jacob Scott, Virginia A Turati, Andriy Marusyk

## Abstract

Acquired resistance to targeted therapies is a primary barrier to durable cancer control. Resistance frequently coincides with stem-like features and EMT-associated cell-state changes (partial EMT), yet whether these programs directly cause resistance or instead enable escape by increasing phenotypic plasticity remains debated. Integrating computational modeling, functional experimental assays, and lineage tracing, we investigated how cell-state plasticity shapes acquired resistance to ALK inhibition in ALK+ lung cancer models. Our results support a model in which drug exposure selects for cells with higher phenotypic plasticity, progressively increasing their representation as resistance emerges. Consequently, resistant populations show enhanced capacity to adapt to orthogonal therapeutic and environmental stressors and exhibit heightened metastatic potential. Bulk ATAC-seq showed that highly plastic cells have increased chromatin accessibility at regulators of EMT and stemness. Consistent with this, boosting plasticity via Yamanaka-factor induction or EMT-factor expression reduced ALKi sensitivity over time. In contrast, constraining plasticity (SOX2 knockdown or epigenetic inhibition) reduced long-term resistance outgrowth and prolonged ALKi response. Together, our results indicate that targeted therapy indirectly selects for cells with increased phenotypic plasticity, providing the substrate from which multifactorial resistance and metastatic competence evolve. Further, it suggests that constraining plasticity could delay resistance and extend response durability.

## Supplementary material for "Selection for targeted therapy resistance leads to an indirect selection for higher phenotypic plasticity and enhanced evolvability to orthogonal stressors": Table of Statistics

### Sheet: Figure 1
1E: Gini Entropy Index
Ordinary one-way ANOVA
Tukey's multiple comparisons test	Mean diff.	95.00% CI of diff.	Below threshold?	Summary	Adjusted P Value
Parental1 vs. Parental2	0.001422	-0.008438 to 0.01128	No	ns	0.9985
Parental1 vs. erLor0	-0.04115	-0.05101 to -0.03129	Yes	****	<0.0001
Parental1 vs. erLor1	-0.03147	-0.04133 to -0.02161	Yes	****	<0.0001
Parental1 vs. erAlec0	-0.04469	-0.05455 to -0.03483	Yes	****	<0.0001
Parental1 vs. erAlec1	-0.09416	-0.1040 to -0.08430	Yes	****	<0.0001
Parental2 vs. erLor0	-0.04257	-0.05243 to -0.03271	Yes	****	<0.0001
Parental2 vs. erLor1	-0.03289	-0.04275 to -0.02303	Yes	****	<0.0001
Parental2 vs. erAlec0	-0.04611	-0.05597 to -0.03625	Yes	****	<0.0001
Parental2 vs. erAlec1	-0.09558	-0.1054 to -0.08572	Yes	****	<0.0001
erLor0 vs. erLor1	0.009681	-0.0001800 to 0.01954	No	ns	0.0578
erLor0 vs. erAlec0	-0.003539	-0.01340 to 0.006321	No	ns	0.9103
erLor0 vs. erAlec1	-0.05301	-0.06287 to -0.04315	Yes	****	<0.0001
erLor1 vs. erAlec0	-0.01322	-0.02308 to -0.003359	Yes	**	0.0019
erLor1 vs. erAlec1	-0.06269	-0.07255 to -0.05283	Yes	****	<0.0001
erAlec0 vs. erAlec1	-0.04947	-0.05933 to -0.03961	Yes	****	<0.0001
1G: Resistant cells in Enviornmental Stressors
Ordinary one-way ANOVA
Tukey's multiple comparisons test	Mean diff.	95.00% CI of diff.	Below threshold?	Summary	Adjusted P Value
Hypoxia
Parental_short vs. erLor_short	0.1419	-0.2113 to 0.4951	No	ns	0.754
Parental_short vs. erAlec_short	0.1209	-0.2323 to 0.4741	No	ns	0.8513
Parental_short vs. Parental_long	0	-0.3532 to 0.3532	No	ns	>0.9999
Parental_short vs. erLor_long	-3.438	-3.792 to -3.085	Yes	****	<0.0001
Parental_short vs. erAlec_long	-2.94	-3.293 to -2.587	Yes	****	<0.0001
erLor_short vs. erAlec_short	-0.02099	-0.3742 to 0.3322	No	ns	>0.9999
erLor_short vs. Parental_long	-0.1419	-0.4951 to 0.2113	No	ns	0.754
erLor_short vs. erLor_long	-3.58	-3.934 to -3.227	Yes	****	<0.0001
erLor_short vs. erAlec_long	-3.082	-3.435 to -2.729	Yes	****	<0.0001
erAlec_short vs. Parental_long	-0.1209	-0.4741 to 0.2323	No	ns	0.8513
erAlec_short vs. erLor_long	-3.559	-3.913 to -3.206	Yes	****	<0.0001
erAlec_short vs. erAlec_long	-3.061	-3.414 to -2.708	Yes	****	<0.0001
Parental_long vs. erLor_long	-3.438	-3.792 to -3.085	Yes	****	<0.0001
Parental_long vs. erAlec_long	-2.94	-3.293 to -2.587	Yes	****	<0.0001
erLor_long vs. erAlec_long	0.4982	0.1451 to 0.8514	Yes	**	0.005
Acidosis
Parental_short vs. erLor_short	0.1591	-0.4556 to 0.7739	No	ns	0.9469
Parental_short vs. erAlec_short	0.1813	-0.4335 to 0.7960	No	ns	0.9125
Parental_short vs. Parental_long	3.333e-07	-0.6148 to 0.6148	No	ns	>0.9999
Parental_short vs. erLor_long	-5.907	-6.521 to -5.292	Yes	****	<0.0001
Parental_short vs. erAlec_long	-6.566	-7.181 to -5.952	Yes	****	<0.0001
erLor_short vs. erAlec_short	0.02211	-0.5927 to 0.6369	No	ns	>0.9999
erLor_short vs. Parental_long	-0.1591	-0.7739 to 0.4556	No	ns	0.9469
erLor_short vs. erLor_long	-6.066	-6.681 to -5.451	Yes	****	<0.0001
erLor_short vs. erAlec_long	-6.726	-7.340 to -6.111	Yes	****	<0.0001
erAlec_short vs. Parental_long	-0.1813	-0.7960 to 0.4335	No	ns	0.9125
erAlec_short vs. erLor_long	-6.088	-6.703 to -5.473	Yes	****	<0.0001
erAlec_short vs. erAlec_long	-6.748	-7.362 to -6.133	Yes	****	<0.0001
Parental_long vs. erLor_long	-5.907	-6.521 to -5.292	Yes	****	<0.0001
Parental_long vs. erAlec_long	-6.566	-7.181 to -5.952	Yes	****	<0.0001
erLor_long vs. erAlec_long	-0.6597	-1.274 to -0.04494	Yes	*	0.0331
Starvation
Parental_short vs. erLor_short	0.05992	-1.097 to 1.216	No	ns	>0.9999
Parental_short vs. erAlec_short	0.1272	-1.029 to 1.284	No	ns	0.9989
Parental_short vs. Parental_long	0	-1.157 to 1.157	No	ns	>0.9999
Parental_short vs. erLor_long	-4.291	-5.447 to -3.134	Yes	****	<0.0001
Parental_short vs. erAlec_long	-4.716	-5.873 to -3.560	Yes	****	<0.0001
erLor_short vs. erAlec_short	0.06729	-1.089 to 1.224	No	ns	>0.9999
erLor_short vs. Parental_long	-0.05992	-1.216 to 1.097	No	ns	>0.9999
erLor_short vs. erLor_long	-4.351	-5.507 to -3.194	Yes	****	<0.0001
erLor_short vs. erAlec_long	-4.776	-5.933 to -3.620	Yes	****	<0.0001
erAlec_short vs. Parental_long	-0.1272	-1.284 to 1.029	No	ns	0.9989
erAlec_short vs. erLor_long	-4.418	-5.574 to -3.261	Yes	****	<0.0001
erAlec_short vs. erAlec_long	-4.843	-6.000 to -3.687	Yes	****	<0.0001
Parental_long vs. erLor_long	-4.291	-5.447 to -3.134	Yes	****	<0.0001
Parental_long vs. erAlec_long	-4.716	-5.873 to -3.560	Yes	****	<0.0001
erLor_long vs. erAlec_long	-0.4256	-1.582 to 0.7309	No	ns	0.8118
1H: Resistant cells in Non-ALKi TKIs
Ordinary one-way ANOVA
Tukey's multiple comparisons test	Mean diff.	95.00% CI of diff.	Below threshold?	Summary	Adjusted P Value
Trametinib
Parental_short vs. erLor_short	-0.2668	-0.6647 to 0.1311	No	ns	0.2836
Parental_short vs. erAlec_short	-0.0441	-0.4420 to 0.3538	No	ns	0.9988
Parental_short vs. Parental-long	0	-0.3979 to 0.3979	No	ns	>0.9999
Parental_short vs. erLor_long	-1.45	-1.848 to -1.052	Yes	****	<0.0001
Parental_short vs. erAlec-long	-1.6	-1.998 to -1.202	Yes	****	<0.0001
erLor_short vs. erAlec_short	0.2227	-0.1752 to 0.6206	No	ns	0.4567
erLor_short vs. Parental-long	0.2668	-0.1311 to 0.6647	No	ns	0.2836
erLor_short vs. erLor_long	-1.183	-1.581 to -0.7853	Yes	****	<0.0001
erLor_short vs. erAlec-long	-1.333	-1.731 to -0.9353	Yes	****	<0.0001
erAlec_short vs. Parental-long	0.0441	-0.3538 to 0.4420	No	ns	0.9988
erAlec_short vs. erLor_long	-1.406	-1.804 to -1.008	Yes	****	<0.0001
erAlec_short vs. erAlec-long	-1.556	-1.954 to -1.158	Yes	****	<0.0001
Parental-long vs. erLor_long	-1.45	-1.848 to -1.052	Yes	****	<0.0001
Parental-long vs. erAlec-long	-1.6	-1.998 to -1.202	Yes	****	<0.0001
erLor_long vs. erAlec-long	-0.15	-0.5479 to 0.2479	No	ns	0.7969
Ruxolitinib
Parental_short vs. erLor_short	-0.06775	-0.4101 to 0.2746	No	ns	0.9827
Parental_short vs. erAlec_short	0.1684	-0.1740 to 0.5108	No	ns	0.5836
Parental_short vs. Parental-long	0	-0.3424 to 0.3424	No	ns	>0.9999
Parental_short vs. erLor_long	-1.842	-2.185 to -1.500	Yes	****	<0.0001
Parental_short vs. erAlec-long	-2.106	-2.449 to -1.764	Yes	****	<0.0001
erLor_short vs. erAlec_short	0.2361	-0.1062 to 0.5785	No	ns	0.2593
erLor_short vs. Parental-long	0.06775	-0.2746 to 0.4101	No	ns	0.9827
erLor_short vs. erLor_long	-1.775	-2.117 to -1.432	Yes	****	<0.0001
erLor_short vs. erAlec-long	-2.038	-2.381 to -1.696	Yes	****	<0.0001
erAlec_short vs. Parental-long	-0.1684	-0.5108 to 0.1740	No	ns	0.5836
erAlec_short vs. erLor_long	-2.011	-2.353 to -1.668	Yes	****	<0.0001
erAlec_short vs. erAlec-long	-2.275	-2.617 to -1.932	Yes	****	<0.0001
Parental-long vs. erLor_long	-1.842	-2.185 to -1.500	Yes	****	<0.0001
Parental-long vs. erAlec-long	-2.106	-2.449 to -1.764	Yes	****	<0.0001
erLor_long vs. erAlec-long	-0.2637	-0.6061 to 0.07864	No	ns	0.1739
Rapamycin
Parental_short vs. erLor_short	-0.008875	-0.3794 to 0.3616	No	ns	>0.9999
Parental_short vs. erAlec_short	0.1296	-0.2410 to 0.5001	No	ns	0.8317
Parental_short vs. Parental-long	3.333e-07	-0.3705 to 0.3705	No	ns	>0.9999
Parental_short vs. erLor_long	-1.19	-1.560 to -0.8193	Yes	****	<0.0001
Parental_short vs. erAlec-long	-1.489	-1.903 to -1.075	Yes	****	<0.0001
erLor_short vs. erAlec_short	0.1384	-0.2321 to 0.5089	No	ns	0.7926
erLor_short vs. Parental-long	0.008875	-0.3616 to 0.3794	No	ns	>0.9999
erLor_short vs. erLor_long	-1.181	-1.551 to -0.8104	Yes	****	<0.0001
erLor_short vs. erAlec-long	-1.48	-1.894 to -1.066	Yes	****	<0.0001
erAlec_short vs. Parental-long	-0.1296	-0.5001 to 0.2410	No	ns	0.8317
erAlec_short vs. erLor_long	-1.319	-1.690 to -0.9488	Yes	****	<0.0001
erAlec_short vs. erAlec-long	-1.619	-2.033 to -1.204	Yes	****	<0.0001
Parental-long vs. erLor_long	-1.19	-1.560 to -0.8193	Yes	****	<0.0001
Parental-long vs. erAlec-long	-1.489	-1.903 to -1.075	Yes	****	<0.0001
erLor_long vs. erAlec-long	-0.2993	-0.7135 to 0.1150	No	ns	0.2153
1I: In vivo Flank and Lung metastasis
Unpaired t test	P value	P value summary	Significantly different (P < 0.05)?	One- or two-tailed P value?	t, df
Parental Lung vs Parental Flank	0.9027	ns	No	Two-tailed	t=0.1275, df=6
erAlec Lung vs erAlec Flank	<0.0001	****	Yes	Two-tailed	t=13.19, df=6
erLor Lung vs erLor Flank	0.0128	*	Yes	Two-tailed	t=3.319, df=7
1J: in vivo tail vein metastasis
Ordinary one-way ANOVA
Tukey's multiple comparisons test	Mean diff.	95.00% CI of diff.	Below threshold?	Summary	Adjusted P Value
Parental vs. erAlec	-37.83	-48.71 to -26.96	Yes	****	<0.0001
Parental vs. erLor	-59.05	-69.92 to -48.18	Yes	****	<0.0001
erAlec vs. erLor	-21.22	-32.09 to -10.35	Yes	**	0.0011

### Sheet: Figure 3
3D: ALKi Panel
Ordinary one-way ANOVA
Tukey's multiple comparisons test	Mean diff.	95.00% CI of diff.	Below threshold?	Summary	Adjusted P Value
Lorlatinib
Parental_short vs. LAP_short	0.1083	-0.5485 to 0.7650	No	ns	0.9988
Parental_short vs. IAP_short	-0.3163	-0.9731 to 0.3405	No	ns	0.7063
Parental_short vs. HAP_short	-0.2809	-0.9376 to 0.3759	No	ns	0.8067
Parental_short vs. Parental_long	0	-0.6568 to 0.6568	No	ns	>0.9999
Parental_short vs. LAP_long	0.4864	-0.1704 to 1.143	No	ns	0.238
Parental_short vs. IAP_long	-2.256	-2.912 to -1.599	Yes	****	<0.0001
Parental_short vs. HAP_long	-5.957	-6.614 to -5.300	Yes	****	<0.0001
LAP_short vs. IAP_short	-0.4246	-1.081 to 0.2322	No	ns	0.3807
LAP_short vs. HAP_short	-0.3891	-1.046 to 0.2676	No	ns	0.4813
LAP_short vs. Parental_long	-0.1083	-0.7650 to 0.5485	No	ns	0.9988
LAP_short vs. LAP_long	0.3781	-0.2787 to 1.035	No	ns	0.5147
LAP_short vs. IAP_long	-2.364	-3.021 to -1.707	Yes	****	<0.0001
LAP_short vs. HAP_long	-6.065	-6.722 to -5.409	Yes	****	<0.0001
IAP_short vs. HAP_short	0.03544	-0.6213 to 0.6922	No	ns	>0.9999
IAP_short vs. Parental_long	0.3163	-0.3405 to 0.9731	No	ns	0.7063
IAP_short vs. LAP_long	0.8027	0.1459 to 1.459	Yes	*	0.0114
IAP_short vs. IAP_long	-1.939	-2.596 to -1.282	Yes	****	<0.0001
IAP_short vs. HAP_long	-5.641	-6.298 to -4.984	Yes	****	<0.0001
HAP_short vs. Parental_long	0.2809	-0.3759 to 0.9376	No	ns	0.8067
HAP_short vs. LAP_long	0.7672	0.1105 to 1.424	Yes	*	0.0164
HAP_short vs. IAP_long	-1.975	-2.631 to -1.318	Yes	****	<0.0001
HAP_short vs. HAP_long	-5.676	-6.333 to -5.020	Yes	****	<0.0001
Parental_long vs. LAP_long	0.4864	-0.1704 to 1.143	No	ns	0.238
Parental_long vs. IAP_long	-2.256	-2.912 to -1.599	Yes	****	<0.0001
Parental_long vs. HAP_long	-5.957	-6.614 to -5.300	Yes	****	<0.0001
LAP_long vs. IAP_long	-2.742	-3.399 to -2.085	Yes	****	<0.0001
LAP_long vs. HAP_long	-6.444	-7.100 to -5.787	Yes	****	<0.0001
IAP_long vs. HAP_long	-3.702	-4.358 to -3.045	Yes	****	<0.0001
Alectinib
Parental_short vs. LAP_short	-1.694	-2.894 to -0.4943	Yes	**	0.0032
Parental_short vs. IAP_short	-1.442	-2.641 to -0.2417	Yes	*	0.0131
Parental_short vs. HAP_short	-1.3	-2.500 to -0.1004	Yes	*	0.0289
Parental_short vs. Parental_long	6.667e-07	-1.200 to 1.200	No	ns	>0.9999
Parental_short vs. LAP_long	0.4703	-0.7296 to 1.670	No	ns	0.8633
Parental_short vs. IAP_long	-2.812	-4.012 to -1.612	Yes	****	<0.0001
Parental_short vs. HAP_long	-5.355	-6.555 to -4.155	Yes	****	<0.0001
LAP_short vs. IAP_short	0.2526	-0.9472 to 1.452	No	ns	0.9946
LAP_short vs. HAP_short	0.3939	-0.8060 to 1.594	No	ns	0.9386
LAP_short vs. Parental_long	1.694	0.4943 to 2.894	Yes	**	0.0032
LAP_short vs. LAP_long	2.164	0.9646 to 3.364	Yes	***	0.0002
LAP_short vs. IAP_long	-1.118	-2.318 to 0.08203	No	ns	0.0774
LAP_short vs. HAP_long	-3.661	-4.861 to -2.461	Yes	****	<0.0001
IAP_short vs. HAP_short	0.1413	-1.059 to 1.341	No	ns	0.9999
IAP_short vs. Parental_long	1.442	0.2417 to 2.641	Yes	*	0.0131
IAP_short vs. LAP_long	1.912	0.7120 to 3.112	Yes	***	0.001
IAP_short vs. IAP_long	-1.37	-2.570 to -0.1706	Yes	*	0.0195
IAP_short vs. HAP_long	-3.913	-5.113 to -2.713	Yes	****	<0.0001
HAP_short vs. Parental_long	1.3	0.1004 to 2.500	Yes	*	0.0289
HAP_short vs. LAP_long	1.771	0.5707 to 2.970	Yes	**	0.0021
HAP_short vs. IAP_long	-1.512	-2.712 to -0.3119	Yes	**	0.0088
HAP_short vs. HAP_long	-4.055	-5.254 to -2.855	Yes	****	<0.0001
Parental_long vs. LAP_long	0.4703	-0.7296 to 1.670	No	ns	0.8633
Parental_long vs. IAP_long	-2.812	-4.012 to -1.612	Yes	****	<0.0001
Parental_long vs. HAP_long	-5.355	-6.555 to -4.155	Yes	****	<0.0001
LAP_long vs. IAP_long	-3.282	-4.482 to -2.082	Yes	****	<0.0001
LAP_long vs. HAP_long	-5.825	-7.025 to -4.625	Yes	****	<0.0001
IAP_long vs. HAP_long	-2.543	-3.743 to -1.343	Yes	****	<0.0001
Crizotinib
Parental_short vs. LAP_short	-0.448	-1.231 to 0.3349	No	ns	0.5216
Parental_short vs. IAP_short	-1.079	-1.862 to -0.2960	Yes	**	0.004
Parental_short vs. HAP_short	-0.6093	-1.392 to 0.1735	No	ns	0.1934
Parental_short vs. Parental_long	3.333e-07	-0.7828 to 0.7828	No	ns	>0.9999
Parental_short vs. LAP_long	0.7574	-0.02537 to 1.540	No	ns	0.0616
Parental_short vs. IAP_long	-1.422	-2.205 to -0.6393	Yes	***	0.0002
Parental_short vs. HAP_long	-2.529	-3.311 to -1.746	Yes	****	<0.0001
LAP_short vs. IAP_short	-0.6308	-1.414 to 0.1520	No	ns	0.1655
LAP_short vs. HAP_short	-0.1614	-0.9442 to 0.6214	No	ns	0.9952
LAP_short vs. Parental_long	0.448	-0.3348 to 1.231	No	ns	0.5216
LAP_short vs. LAP_long	1.205	0.4226 to 1.988	Yes	**	0.0014
LAP_short vs. IAP_long	-0.9741	-1.757 to -0.1913	Yes	**	0.0098
LAP_short vs. HAP_long	-2.081	-2.863 to -1.298	Yes	****	<0.0001
IAP_short vs. HAP_short	0.4694	-0.3134 to 1.252	No	ns	0.4673
IAP_short vs. Parental_long	1.079	0.2960 to 1.862	Yes	**	0.004
IAP_short vs. LAP_long	1.836	1.053 to 2.619	Yes	****	<0.0001
IAP_short vs. IAP_long	-0.3433	-1.126 to 0.4395	No	ns	0.7876
IAP_short vs. HAP_long	-1.45	-2.233 to -0.6670	Yes	***	0.0002
HAP_short vs. Parental_long	0.6093	-0.1735 to 1.392	No	ns	0.1934
HAP_short vs. LAP_long	1.367	0.5840 to 2.150	Yes	***	0.0004
HAP_short vs. IAP_long	-0.8128	-1.596 to -0.02996	Yes	*	0.039
HAP_short vs. HAP_long	-1.919	-2.702 to -1.136	Yes	****	<0.0001
Parental_long vs. LAP_long	0.7574	-0.02537 to 1.540	No	ns	0.0616
Parental_long vs. IAP_long	-1.422	-2.205 to -0.6393	Yes	***	0.0002
Parental_long vs. HAP_long	-2.529	-3.311 to -1.746	Yes	****	<0.0001
LAP_long vs. IAP_long	-2.18	-2.962 to -1.397	Yes	****	<0.0001
LAP_long vs. HAP_long	-3.286	-4.069 to -2.503	Yes	****	<0.0001
IAP_long vs. HAP_long	-1.107	-1.889 to -0.3237	Yes	**	0.0031
Ceritinib
Parental_short vs. LAP_short	0.5216	-0.1610 to 1.204	No	ns	0.2094
Parental_short vs. IAP_short	0.1397	-0.5430 to 0.8224	No	ns	0.9955
Parental_short vs. HAP_short	0.6121	-0.07055 to 1.295	No	ns	0.0963
Parental_short vs. Parental_long	0	-0.6827 to 0.6827	No	ns	>0.9999
Parental_short vs. LAP_long	0.7586	0.07595 to 1.441	Yes	*	0.024
Parental_short vs. IAP_long	-2.417	-3.100 to -1.734	Yes	****	<0.0001
Parental_short vs. HAP_long	-5.18	-5.863 to -4.498	Yes	****	<0.0001
LAP_short vs. IAP_short	-0.382	-1.065 to 0.3007	No	ns	0.5475
LAP_short vs. HAP_short	0.09049	-0.5922 to 0.7732	No	ns	0.9997
LAP_short vs. Parental_long	-0.5216	-1.204 to 0.1610	No	ns	0.2094
LAP_short vs. LAP_long	0.237	-0.4457 to 0.9197	No	ns	0.92
LAP_short vs. IAP_long	-2.939	-3.621 to -2.256	Yes	****	<0.0001
LAP_short vs. HAP_long	-5.702	-6.385 to -5.019	Yes	****	<0.0001
IAP_short vs. HAP_short	0.4725	-0.2102 to 1.155	No	ns	0.3058
IAP_short vs. Parental_long	-0.1397	-0.8224 to 0.5430	No	ns	0.9955
IAP_short vs. LAP_long	0.6189	-0.06373 to 1.302	No	ns	0.0905
IAP_short vs. IAP_long	-2.557	-3.239 to -1.874	Yes	****	<0.0001
IAP_short vs. HAP_long	-5.32	-6.003 to -4.637	Yes	****	<0.0001
HAP_short vs. Parental_long	-0.6121	-1.295 to 0.07055	No	ns	0.0963
HAP_short vs. LAP_long	0.1465	-0.5362 to 0.8292	No	ns	0.9939
HAP_short vs. IAP_long	-3.029	-3.712 to -2.346	Yes	****	<0.0001
HAP_short vs. HAP_long	-5.792	-6.475 to -5.110	Yes	****	<0.0001
Parental_long vs. LAP_long	0.7586	0.07595 to 1.441	Yes	*	0.024
Parental_long vs. IAP_long	-2.417	-3.100 to -1.734	Yes	****	<0.0001
Parental_long vs. HAP_long	-5.18	-5.863 to -4.498	Yes	****	<0.0001
LAP_long vs. IAP_long	-3.176	-3.858 to -2.493	Yes	****	<0.0001
LAP_long vs. HAP_long	-5.939	-6.622 to -5.256	Yes	****	<0.0001
IAP_long vs. HAP_long	-2.763	-3.446 to -2.081	Yes	****	<0.0001
Brigatinib
Parental_short vs. LAP_short	-1.162	-4.292 to 1.968	No	ns	0.8918
Parental_short vs. IAP_short	-1.169	-4.299 to 1.961	No	ns	0.8888
Parental_short vs. HAP_short	-0.7522	-3.882 to 2.378	No	ns	0.9883
Parental_short vs. Parental_long	-3.333e-07	-3.130 to 3.130	No	ns	>0.9999
Parental_short vs. LAP_long	0.608	-2.522 to 3.738	No	ns	0.9967
Parental_short vs. IAP_long	-3.049	-6.179 to 0.08128	No	ns	0.0591
Parental_short vs. HAP_long	-7.954	-11.08 to -4.824	Yes	****	<0.0001
LAP_short vs. IAP_short	-0.007332	-3.137 to 3.123	No	ns	>0.9999
LAP_short vs. HAP_short	0.4093	-2.721 to 3.539	No	ns	0.9997
LAP_short vs. Parental_long	1.162	-1.968 to 4.292	No	ns	0.8918
LAP_short vs. LAP_long	1.77	-1.360 to 4.900	No	ns	0.5355
LAP_short vs. IAP_long	-1.887	-5.017 to 1.243	No	ns	0.461
LAP_short vs. HAP_long	-6.793	-9.923 to -3.663	Yes	****	<0.0001
IAP_short vs. HAP_short	0.4167	-2.713 to 3.547	No	ns	0.9997
IAP_short vs. Parental_long	1.169	-1.961 to 4.299	No	ns	0.8888
IAP_short vs. LAP_long	1.777	-1.353 to 4.907	No	ns	0.5308
IAP_short vs. IAP_long	-1.88	-5.010 to 1.250	No	ns	0.4655
IAP_short vs. HAP_long	-6.785	-9.915 to -3.655	Yes	****	<0.0001
HAP_short vs. Parental_long	0.7522	-2.378 to 3.882	No	ns	0.9883
HAP_short vs. LAP_long	1.36	-1.770 to 4.490	No	ns	0.7947
HAP_short vs. IAP_long	-2.297	-5.427 to 0.8335	No	ns	0.2468
HAP_short vs. HAP_long	-7.202	-10.33 to -4.072	Yes	****	<0.0001
Parental_long vs. LAP_long	0.608	-2.522 to 3.738	No	ns	0.9967
Parental_long vs. IAP_long	-3.049	-6.179 to 0.08128	No	ns	0.0591
Parental_long vs. HAP_long	-7.954	-11.08 to -4.824	Yes	****	<0.0001
LAP_long vs. IAP_long	-3.657	-6.787 to -0.5268	Yes	*	0.0164
LAP_long vs. HAP_long	-8.562	-11.69 to -5.432	Yes	****	<0.0001
IAP_long vs. HAP_long	-4.905	-8.036 to -1.775	Yes	**	0.0011
3E: Subcutaneous tumor measurements
Mixed-effects model (REML)	Assume sphericity?	Alpha
Matching: Stacked	No	0.05
Fixed effects (type III)	P value	P value summary	Statistically significant (P < 0.05)?	F (DFn, DFd)	Geisser-Greenhouse's epsilon
Row Factor	<0.0001	****	Yes	F (1.997, 25.75) = 123.0	0.1051
Column Factor	0.1205	ns	No	F (1, 14) = 2.734
Row Factor x Column Factor	0.0078	**	Yes	F (1.997, 25.75) = 5.893	0.1051

### Sheet: Figure 4
4A: Clonal derivates in enviornmental stressors
Ordinary one-way ANOVA
Tukey's multiple comparisons test	Mean diff.	95.00% CI of diff.	Below threshold?	Summary	Adjusted P Value
Hypoxia
Parental_short vs. LAP_short	0.114	-0.03913 to 0.2671	No	ns	0.2331
Parental_short vs. IAP_short	-0.1563	-0.3095 to -0.003218	Yes	*	0.0436
Parental_short vs. HAP_short	0.1488	-0.004334 to 0.3019	No	ns	0.06
Parental_short vs. Parental_long	0	-0.1531 to 0.1531	No	ns	>0.9999
Parental_short vs. LAP_long	0.1302	-0.02296 to 0.2833	No	ns	0.1277
Parental_short vs. IAP_long	0.07783	-0.07528 to 0.2309	No	ns	0.6525
Parental_short vs. HAP_long	-0.6942	-0.8474 to -0.5411	Yes	****	<0.0001
LAP_short vs. IAP_short	-0.2703	-0.4234 to -0.1172	Yes	***	0.0003
LAP_short vs. HAP_short	0.0348	-0.1183 to 0.1879	No	ns	0.9915
LAP_short vs. Parental_long	-0.114	-0.2671 to 0.03913	No	ns	0.2331
LAP_short vs. LAP_long	0.01617	-0.1369 to 0.1693	No	ns	>0.9999
LAP_short vs. IAP_long	-0.03615	-0.1893 to 0.1170	No	ns	0.9894
LAP_short vs. HAP_long	-0.8082	-0.9613 to -0.6551	Yes	****	<0.0001
IAP_short vs. HAP_short	0.3051	0.1520 to 0.4582	Yes	****	<0.0001
IAP_short vs. Parental_long	0.1563	0.003218 to 0.3095	Yes	*	0.0436
IAP_short vs. LAP_long	0.2865	0.1334 to 0.4396	Yes	***	0.0002
IAP_short vs. IAP_long	0.2342	0.08105 to 0.3873	Yes	**	0.0015
IAP_short vs. HAP_long	-0.5379	-0.6910 to -0.3848	Yes	****	<0.0001
HAP_short vs. Parental_long	-0.1488	-0.3019 to 0.004334	No	ns	0.06
HAP_short vs. LAP_long	-0.01863	-0.1717 to 0.1345	No	ns	0.9998
HAP_short vs. IAP_long	-0.07095	-0.2241 to 0.08217	No	ns	0.7418
HAP_short vs. HAP_long	-0.843	-0.9961 to -0.6899	Yes	****	<0.0001
Parental_long vs. LAP_long	0.1302	-0.02296 to 0.2833	No	ns	0.1277
Parental_long vs. IAP_long	0.07783	-0.07528 to 0.2309	No	ns	0.6525
Parental_long vs. HAP_long	-0.6942	-0.8474 to -0.5411	Yes	****	<0.0001
LAP_long vs. IAP_long	-0.05232	-0.2054 to 0.1008	No	ns	0.9256
LAP_long vs. HAP_long	-0.8244	-0.9775 to -0.6713	Yes	****	<0.0001
IAP_long vs. HAP_long	-0.7721	-0.9252 to -0.6190	Yes	****	<0.0001
Acidosis
Parental_short vs. LAP_short	0.1594	-0.8871 to 1.206	No	ns	0.9993
Parental_short vs. IAP_short	-0.0639	-1.110 to 0.9826	No	ns	>0.9999
Parental_short vs. HAP_short	0.2175	-0.8290 to 1.264	No	ns	0.995
Parental_short vs. Parental_long	3.333e-07	-1.047 to 1.047	No	ns	>0.9999
Parental_short vs. LAP_long	0.1661	-0.8804 to 1.213	No	ns	0.9991
Parental_short vs. IAP_long	0.1824	-0.8641 to 1.229	No	ns	0.9983
Parental_short vs. HAP_long	-1.648	-2.694 to -0.6013	Yes	**	0.0011
LAP_short vs. IAP_short	-0.2233	-1.270 to 0.8232	No	ns	0.9941
LAP_short vs. HAP_short	0.05805	-0.9885 to 1.105	No	ns	>0.9999
LAP_short vs. Parental_long	-0.1594	-1.206 to 0.8871	No	ns	0.9993
LAP_short vs. LAP_long	0.006683	-1.040 to 1.053	No	ns	>0.9999
LAP_short vs. IAP_long	0.02298	-1.024 to 1.069	No	ns	>0.9999
LAP_short vs. HAP_long	-1.807	-2.854 to -0.7607	Yes	***	0.0004
IAP_short vs. HAP_short	0.2814	-0.7651 to 1.328	No	ns	0.9781
IAP_short vs. Parental_long	0.0639	-0.9826 to 1.110	No	ns	>0.9999
IAP_short vs. LAP_long	0.23	-0.8165 to 1.277	No	ns	0.993
IAP_short vs. IAP_long	0.2463	-0.8002 to 1.293	No	ns	0.9896
IAP_short vs. HAP_long	-1.584	-2.630 to -0.5374	Yes	**	0.0016
HAP_short vs. Parental_long	-0.2175	-1.264 to 0.8290	No	ns	0.995
HAP_short vs. LAP_long	-0.05136	-1.098 to 0.9951	No	ns	>0.9999
HAP_short vs. IAP_long	-0.03506	-1.082 to 1.011	No	ns	>0.9999
HAP_short vs. HAP_long	-1.865	-2.912 to -0.8188	Yes	***	0.0003
Parental_long vs. LAP_long	0.1661	-0.8804 to 1.213	No	ns	0.9991
Parental_long vs. IAP_long	0.1824	-0.8641 to 1.229	No	ns	0.9983
Parental_long vs. HAP_long	-1.648	-2.694 to -0.6013	Yes	**	0.0011
LAP_long vs. IAP_long	0.0163	-1.030 to 1.063	No	ns	>0.9999
LAP_long vs. HAP_long	-1.814	-2.860 to -0.7674	Yes	***	0.0004
IAP_long vs. HAP_long	-1.83	-2.877 to -0.7837	Yes	***	0.0003
Starvation
Parental_short vs. LAP_short	0.1825	-0.1081 to 0.4731	No	ns	0.414
Parental_short vs. IAP_short	-0.05144	-0.3420 to 0.2392	No	ns	0.9981
Parental_short vs. HAP_short	0.1838	-0.1068 to 0.4744	No	ns	0.4055
Parental_short vs. Parental_long	0	-0.2906 to 0.2906	No	ns	>0.9999
Parental_short vs. LAP_long	0.3214	0.03083 to 0.6120	Yes	*	0.0249
Parental_short vs. IAP_long	0.2634	-0.02722 to 0.5540	No	ns	0.0907
Parental_short vs. HAP_long	-2.103	-2.393 to -1.812	Yes	****	<0.0001
LAP_short vs. IAP_short	-0.2339	-0.5245 to 0.05670	No	ns	0.1665
LAP_short vs. HAP_short	0.001352	-0.2893 to 0.2920	No	ns	>0.9999
LAP_short vs. Parental_long	-0.1825	-0.4731 to 0.1081	No	ns	0.414
LAP_short vs. LAP_long	0.139	-0.1516 to 0.4296	No	ns	0.713
LAP_short vs. IAP_long	0.08092	-0.2097 to 0.3715	No	ns	0.9735
LAP_short vs. HAP_long	-2.285	-2.576 to -1.995	Yes	****	<0.0001
IAP_short vs. HAP_short	0.2353	-0.05535 to 0.5259	No	ns	0.1621
IAP_short vs. Parental_long	0.05144	-0.2392 to 0.3420	No	ns	0.9981
IAP_short vs. LAP_long	0.3729	0.08227 to 0.6635	Yes	**	0.0076
IAP_short vs. IAP_long	0.3148	0.02422 to 0.6054	Yes	*	0.0289
IAP_short vs. HAP_long	-2.051	-2.342 to -1.761	Yes	****	<0.0001
HAP_short vs. Parental_long	-0.1838	-0.4744 to 0.1068	No	ns	0.4055
HAP_short vs. LAP_long	0.1376	-0.1530 to 0.4282	No	ns	0.7221
HAP_short vs. IAP_long	0.07957	-0.2110 to 0.3702	No	ns	0.9758
HAP_short vs. HAP_long	-2.287	-2.577 to -1.996	Yes	****	<0.0001
Parental_long vs. LAP_long	0.3214	0.03083 to 0.6120	Yes	*	0.0249
Parental_long vs. IAP_long	0.2634	-0.02722 to 0.5540	No	ns	0.0907
Parental_long vs. HAP_long	-2.103	-2.393 to -1.812	Yes	****	<0.0001
LAP_long vs. IAP_long	-0.05805	-0.3487 to 0.2326	No	ns	0.9961
LAP_long vs. HAP_long	-2.424	-2.715 to -2.134	Yes	****	<0.0001
IAP_long vs. HAP_long	-2.366	-2.657 to -2.076	Yes	****	<0.0001
4B: Clonal derivates in Non-ALK TKI
Ordinary one-way ANOVA
Tukey's multiple comparisons test	Mean diff.	95.00% CI of diff.	Below threshold?	Summary	Adjusted P Value
Trametinib
Parental_short vs. LAP_short	0.008301	-0.3442 to 0.3608	No	ns	>0.9999
Parental_short vs. IAP_short	-0.03444	-0.3869 to 0.3180	No	ns	>0.9999
Parental_short vs. HAP_short	-0.1709	-0.5233 to 0.1816	No	ns	0.7
Parental_short vs. Parental_long	0	-0.3525 to 0.3525	No	ns	>0.9999
Parental_short vs. LAP_long	0.3445	-0.007935 to 0.6970	No	ns	0.0578
Parental_short vs. IAP_long	0.1148	-0.2376 to 0.4673	No	ns	0.9408
Parental_short vs. HAP_long	-0.4515	-0.8040 to -0.09902	Yes	**	0.0077
LAP_short vs. IAP_short	-0.04274	-0.3952 to 0.3097	No	ns	0.9998
LAP_short vs. HAP_short	-0.1792	-0.5316 to 0.1733	No	ns	0.6525
LAP_short vs. Parental_long	-0.008301	-0.3608 to 0.3442	No	ns	>0.9999
LAP_short vs. LAP_long	0.3362	-0.01624 to 0.6887	No	ns	0.0672
LAP_short vs. IAP_long	0.1065	-0.2459 to 0.4590	No	ns	0.9593
LAP_short vs. HAP_long	-0.4598	-0.8123 to -0.1073	Yes	**	0.0065
IAP_short vs. HAP_short	-0.1364	-0.4889 to 0.2160	No	ns	0.8703
IAP_short vs. Parental_long	0.03444	-0.3180 to 0.3869	No	ns	>0.9999
IAP_short vs. LAP_long	0.379	0.02650 to 0.7314	Yes	*	0.0305
IAP_short vs. IAP_long	0.1493	-0.2032 to 0.5017	No	ns	0.8138
IAP_short vs. HAP_long	-0.417	-0.7695 to -0.06458	Yes	*	0.0148
HAP_short vs. Parental_long	0.1709	-0.1816 to 0.5233	No	ns	0.7
HAP_short vs. LAP_long	0.5154	0.1629 to 0.8679	Yes	**	0.0023
HAP_short vs. IAP_long	0.2857	-0.06677 to 0.6382	No	ns	0.1611
HAP_short vs. HAP_long	-0.2806	-0.6331 to 0.07184	No	ns	0.175
Parental_long vs. LAP_long	0.3445	-0.007935 to 0.6970	No	ns	0.0578
Parental_long vs. IAP_long	0.1148	-0.2376 to 0.4673	No	ns	0.9408
Parental_long vs. HAP_long	-0.4515	-0.8040 to -0.09902	Yes	**	0.0077
LAP_long vs. IAP_long	-0.2297	-0.5822 to 0.1228	No	ns	0.3716
LAP_long vs. HAP_long	-0.796	-1.148 to -0.4436	Yes	****	<0.0001
IAP_long vs. HAP_long	-0.5663	-0.9188 to -0.2139	Yes	***	0.0009
Ruxolitinib
Parental_short vs. LAP_short	0.1097	-0.2004 to 0.4197	No	ns	0.9127
Parental_short vs. IAP_short	0.05699	-0.2530 to 0.3670	No	ns	0.9976
Parental_short vs. HAP_short	0.05757	-0.2525 to 0.3676	No	ns	0.9975
Parental_short vs. Parental_long	3.333e-07	-0.3100 to 0.3100	No	ns	>0.9999
Parental_short vs. LAP_long	0.3076	-0.002448 to 0.6176	No	ns	0.0526
Parental_short vs. IAP_long	-0.7012	-1.011 to -0.3912	Yes	****	<0.0001
Parental_short vs. HAP_long	-1.308	-1.618 to -0.9984	Yes	****	<0.0001
LAP_short vs. IAP_short	-0.05268	-0.3627 to 0.2573	No	ns	0.9986
LAP_short vs. HAP_short	-0.05211	-0.3621 to 0.2579	No	ns	0.9987
LAP_short vs. Parental_long	-0.1097	-0.4197 to 0.2004	No	ns	0.9127
LAP_short vs. LAP_long	0.1979	-0.1121 to 0.5079	No	ns	0.395
LAP_short vs. IAP_long	-0.8109	-1.121 to -0.5008	Yes	****	<0.0001
LAP_short vs. HAP_long	-1.418	-1.728 to -1.108	Yes	****	<0.0001
IAP_short vs. HAP_short	0.0005737	-0.3095 to 0.3106	No	ns	>0.9999
IAP_short vs. Parental_long	-0.05699	-0.3670 to 0.2530	No	ns	0.9976
IAP_short vs. LAP_long	0.2506	-0.05944 to 0.5606	No	ns	0.1632
IAP_short vs. IAP_long	-0.7582	-1.068 to -0.4482	Yes	****	<0.0001
IAP_short vs. HAP_long	-1.365	-1.675 to -1.055	Yes	****	<0.0001
HAP_short vs. Parental_long	-0.05757	-0.3676 to 0.2525	No	ns	0.9975
HAP_short vs. LAP_long	0.25	-0.06001 to 0.5600	No	ns	0.165
HAP_short vs. IAP_long	-0.7588	-1.069 to -0.4487	Yes	****	<0.0001
HAP_short vs. HAP_long	-1.366	-1.676 to -1.056	Yes	****	<0.0001
Parental_long vs. LAP_long	0.3076	-0.002449 to 0.6176	No	ns	0.0526
Parental_long vs. IAP_long	-0.7012	-1.011 to -0.3912	Yes	****	<0.0001
Parental_long vs. HAP_long	-1.308	-1.618 to -0.9984	Yes	****	<0.0001
LAP_long vs. IAP_long	-1.009	-1.319 to -0.6987	Yes	****	<0.0001
LAP_long vs. HAP_long	-1.616	-1.926 to -1.306	Yes	****	<0.0001
IAP_long vs. HAP_long	-0.6072	-0.9173 to -0.2972	Yes	****	<0.0001
Rapamycin
Parental_short vs. LAP_short	0.1996	-0.1214 to 0.5206	No	ns	0.4251
Parental_short vs. IAP_short	0.1088	-0.2121 to 0.4298	No	ns	0.9283
Parental_short vs. HAP_short	0.1016	-0.2193 to 0.4226	No	ns	0.9485
Parental_short vs. Parental_long	0	-0.3210 to 0.3210	No	ns	>0.9999
Parental_short vs. LAP_long	0.2688	-0.05212 to 0.5898	No	ns	0.1375
Parental_short vs. IAP_long	-0.1002	-0.4212 to 0.2207	No	ns	0.952
Parental_short vs. HAP_long	-1.454	-1.775 to -1.134	Yes	****	<0.0001
LAP_short vs. IAP_short	-0.09079	-0.4117 to 0.2302	No	ns	0.9712
LAP_short vs. HAP_short	-0.09797	-0.4189 to 0.2230	No	ns	0.9572
LAP_short vs. Parental_long	-0.1996	-0.5206 to 0.1214	No	ns	0.4251
LAP_short vs. LAP_long	0.06924	-0.2517 to 0.3902	No	ns	0.9938
LAP_short vs. IAP_long	-0.2998	-0.6208 to 0.02113	No	ns	0.0762
LAP_short vs. HAP_long	-1.654	-1.975 to -1.333	Yes	****	<0.0001
IAP_short vs. HAP_short	-0.007186	-0.3281 to 0.3138	No	ns	>0.9999
IAP_short vs. Parental_long	-0.1088	-0.4298 to 0.2121	No	ns	0.9283
IAP_short vs. LAP_long	0.16	-0.1609 to 0.4810	No	ns	0.6723
IAP_short vs. IAP_long	-0.209	-0.5300 to 0.1119	No	ns	0.3722
IAP_short vs. HAP_long	-1.563	-1.884 to -1.242	Yes	****	<0.0001
HAP_short vs. Parental_long	-0.1016	-0.4226 to 0.2193	No	ns	0.9485
HAP_short vs. LAP_long	0.1672	-0.1537 to 0.4882	No	ns	0.6266
HAP_short vs. IAP_long	-0.2019	-0.5228 to 0.1191	No	ns	0.4121
HAP_short vs. HAP_long	-1.556	-1.877 to -1.235	Yes	****	<0.0001
Parental_long vs. LAP_long	0.2688	-0.05212 to 0.5898	No	ns	0.1375
Parental_long vs. IAP_long	-0.1002	-0.4212 to 0.2207	No	ns	0.952
Parental_long vs. HAP_long	-1.454	-1.775 to -1.134	Yes	****	<0.0001
LAP_long vs. IAP_long	-0.3691	-0.6900 to -0.04811	Yes	*	0.0186
LAP_long vs. HAP_long	-1.723	-2.044 to -1.402	Yes	****	<0.0001
IAP_long vs. HAP_long	-1.354	-1.675 to -1.033	Yes	****	<0.0001
4D: Cumulative Incidence of Metastasis
Logrank (Mantel-Cox) test	Chi square	df	P value	P value summary	Are the survival curves sig different?
LAP vs HAP	9.734	1	0.0018	**	Yes
LAP vs Parental	5.239	1	0.0221	*	Yes
HAP vs Parental	2.403	1	0.1211	ns	No

### Sheet: Figure 5
5C: LAP to HAP
Ordinary one-way ANOVA
Tukey's multiple comparisons test	Mean diff.	95.00% CI of diff.	Below threshold?	Summary	Adjusted P Value
Lorlatinib
Parental_short vs. LAP_short	-0.01046	-0.5928 to 0.5719	No	ns	>0.9999
Parental_short vs. LAP + Slug_short	-0.07824	-0.6606 to 0.5041	No	ns	>0.9999
Parental_short vs. LAP + OSKM_short	0.1823	-0.4000 to 0.7647	No	ns	0.9899
Parental_short vs. HAP_short	0.2127	-0.3696 to 0.7950	No	ns	0.9685
Parental_short vs. erLor_short	0.231	-0.3513 to 0.8134	No	ns	0.9453
Parental_short vs. Parental_long	3.333e-07	-0.5823 to 0.5823	No	ns	>0.9999
Parental_short vs. LAP_long	0.3949	-0.1874 to 0.9773	No	ns	0.4157
Parental_short vs. LAP+Slug_long	-3.349	-3.931 to -2.767	Yes	****	<0.0001
Parental_short vs. LAP+OSKM_long	-2.955	-3.537 to -2.373	Yes	****	<0.0001
Parental_short vs. HAP_long	-1.032	-1.614 to -0.4494	Yes	****	<0.0001
Parental_short vs. erLor_long	-2.963	-3.545 to -2.381	Yes	****	<0.0001
LAP_short vs. LAP + Slug_short	-0.06779	-0.6501 to 0.5146	No	ns	>0.9999
LAP_short vs. LAP + OSKM_short	0.1928	-0.3896 to 0.7751	No	ns	0.9845
LAP_short vs. HAP_short	0.2232	-0.3592 to 0.8055	No	ns	0.9563
LAP_short vs. erLor_short	0.2415	-0.3409 to 0.8238	No	ns	0.928
LAP_short vs. Parental_long	0.01046	-0.5719 to 0.5928	No	ns	>0.9999
LAP_short vs. LAP_long	0.4054	-0.1770 to 0.9877	No	ns	0.3795
LAP_short vs. LAP+Slug_long	-3.339	-3.921 to -2.756	Yes	****	<0.0001
LAP_short vs. LAP+OSKM_long	-2.944	-3.527 to -2.362	Yes	****	<0.0001
LAP_short vs. HAP_long	-1.021	-1.604 to -0.4390	Yes	****	<0.0001
LAP_short vs. erLor_long	-2.953	-3.535 to -2.370	Yes	****	<0.0001
LAP + Slug_short vs. LAP + OSKM_short	0.2606	-0.3218 to 0.8429	No	ns	0.8878
LAP + Slug_short vs. HAP_short	0.2909	-0.2914 to 0.8733	No	ns	0.8023
LAP + Slug_short vs. erLor_short	0.3093	-0.2731 to 0.8916	No	ns	0.7399
LAP + Slug_short vs. Parental_long	0.07824	-0.5041 to 0.6606	No	ns	>0.9999
LAP + Slug_short vs. LAP_long	0.4732	-0.1092 to 1.056	No	ns	0.192
LAP + Slug_short vs. LAP+Slug_long	-3.271	-3.853 to -2.688	Yes	****	<0.0001
LAP + Slug_short vs. LAP+OSKM_long	-2.877	-3.459 to -2.294	Yes	****	<0.0001
LAP + Slug_short vs. HAP_long	-0.9535	-1.536 to -0.3712	Yes	***	0.0002
LAP + Slug_short vs. erLor_long	-2.885	-3.467 to -2.303	Yes	****	<0.0001
LAP + OSKM_short vs. HAP_short	0.03038	-0.5520 to 0.6127	No	ns	>0.9999
LAP + OSKM_short vs. erLor_short	0.04869	-0.5337 to 0.6310	No	ns	>0.9999
LAP + OSKM_short vs. Parental_long	-0.1823	-0.7647 to 0.4000	No	ns	0.9899
LAP + OSKM_short vs. LAP_long	0.2126	-0.3697 to 0.7949	No	ns	0.9685
LAP + OSKM_short vs. LAP+Slug_long	-3.531	-4.114 to -2.949	Yes	****	<0.0001
LAP + OSKM_short vs. LAP+OSKM_long	-3.137	-3.720 to -2.555	Yes	****	<0.0001
LAP + OSKM_short vs. HAP_long	-1.214	-1.796 to -0.6318	Yes	****	<0.0001
LAP + OSKM_short vs. erLor_long	-3.145	-3.728 to -2.563	Yes	****	<0.0001
HAP_short vs. erLor_short	0.01831	-0.5640 to 0.6007	No	ns	>0.9999
HAP_short vs. Parental_long	-0.2127	-0.7950 to 0.3696	No	ns	0.9685
HAP_short vs. LAP_long	0.1822	-0.4001 to 0.7646	No	ns	0.9899
HAP_short vs. LAP+Slug_long	-3.562	-4.144 to -2.979	Yes	****	<0.0001
HAP_short vs. LAP+OSKM_long	-3.168	-3.750 to -2.585	Yes	****	<0.0001
HAP_short vs. HAP_long	-1.244	-1.827 to -0.6621	Yes	****	<0.0001
HAP_short vs. erLor_long	-3.176	-3.758 to -2.593	Yes	****	<0.0001
erLor_short vs. Parental_long	-0.231	-0.8134 to 0.3513	No	ns	0.9453
erLor_short vs. LAP_long	0.1639	-0.4184 to 0.7463	No	ns	0.9957
erLor_short vs. LAP+Slug_long	-3.58	-4.162 to -2.998	Yes	****	<0.0001
erLor_short vs. LAP+OSKM_long	-3.186	-3.768 to -2.604	Yes	****	<0.0001
erLor_short vs. HAP_long	-1.263	-1.845 to -0.6804	Yes	****	<0.0001
erLor_short vs. erLor_long	-3.194	-3.776 to -2.612	Yes	****	<0.0001
Parental_long vs. LAP_long	0.3949	-0.1874 to 0.9773	No	ns	0.4157
Parental_long vs. LAP+Slug_long	-3.349	-3.931 to -2.767	Yes	****	<0.0001
Parental_long vs. LAP+OSKM_long	-2.955	-3.537 to -2.373	Yes	****	<0.0001
Parental_long vs. HAP_long	-1.032	-1.614 to -0.4494	Yes	****	<0.0001
Parental_long vs. erLor_long	-2.963	-3.545 to -2.381	Yes	****	<0.0001
LAP_long vs. LAP+Slug_long	-3.744	-4.326 to -3.162	Yes	****	<0.0001
LAP_long vs. LAP+OSKM_long	-3.35	-3.932 to -2.767	Yes	****	<0.0001
LAP_long vs. HAP_long	-1.427	-2.009 to -0.8444	Yes	****	<0.0001
LAP_long vs. erLor_long	-3.358	-3.940 to -2.776	Yes	****	<0.0001
LAP+Slug_long vs. LAP+OSKM_long	0.3941	-0.1882 to 0.9764	No	ns	0.4186
LAP+Slug_long vs. HAP_long	2.317	1.735 to 2.900	Yes	****	<0.0001
LAP+Slug_long vs. erLor_long	0.3859	-0.1965 to 0.9682	No	ns	0.4483
LAP+OSKM_long vs. HAP_long	1.923	1.341 to 2.505	Yes	****	<0.0001
LAP+OSKM_long vs. erLor_long	-0.008235	-0.5906 to 0.5741	No	ns	>0.9999
HAP_long vs. erLor_long	-1.931	-2.514 to -1.349	Yes	****	<0.0001
Alectinib
Parental_short vs. LAP_short	-0.1372	-0.8993 to 0.6249	No	ns	>0.9999
Parental_short vs. LAP + Slug_short	0.1164	-0.6457 to 0.8785	No	ns	>0.9999
Parental_short vs. LAP + OSKM_short	0.2024	-0.5597 to 0.9645	No	ns	0.9974
Parental_short vs. HAP_short	0.2713	-0.4908 to 1.033	No	ns	0.9736
Parental_short vs. erLor_short	0.2501	-0.5120 to 1.012	No	ns	0.9855
Parental_short vs. Parental_long	0	-0.7621 to 0.7621	No	ns	>0.9999
Parental_short vs. LAP_long	0.3331	-0.4290 to 1.095	No	ns	0.9017
Parental_short vs. LAP+Slug_long	-3.731	-4.494 to -2.969	Yes	****	<0.0001
Parental_short vs. LAP+OSKM_long	-3.351	-4.113 to -2.589	Yes	****	<0.0001
Parental_short vs. HAP_long	-1.24	-2.002 to -0.4779	Yes	***	0.0002
Parental_short vs. erLor_long	-0.893	-1.655 to -0.1309	Yes	*	0.0124
LAP_short vs. LAP + Slug_short	0.2536	-0.5085 to 1.016	No	ns	0.9839
LAP_short vs. LAP + OSKM_short	0.3396	-0.4225 to 1.102	No	ns	0.8903
LAP_short vs. HAP_short	0.4086	-0.3535 to 1.171	No	ns	0.7294
LAP_short vs. erLor_short	0.3873	-0.3748 to 1.149	No	ns	0.7859
LAP_short vs. Parental_long	0.1372	-0.6249 to 0.8993	No	ns	>0.9999
LAP_short vs. LAP_long	0.4703	-0.2918 to 1.232	No	ns	0.5487
LAP_short vs. LAP+Slug_long	-3.594	-4.356 to -2.832	Yes	****	<0.0001
LAP_short vs. LAP+OSKM_long	-3.214	-3.976 to -2.452	Yes	****	<0.0001
LAP_short vs. HAP_long	-1.103	-1.865 to -0.3407	Yes	**	0.0012
LAP_short vs. erLor_long	-0.7558	-1.518 to 0.006331	No	ns	0.0533
LAP + Slug_short vs. LAP + OSKM_short	0.08603	-0.6761 to 0.8481	No	ns	>0.9999
LAP + Slug_short vs. HAP_short	0.155	-0.6071 to 0.9171	No	ns	0.9998
LAP + Slug_short vs. erLor_short	0.1337	-0.6284 to 0.8958	No	ns	>0.9999
LAP + Slug_short vs. Parental_long	-0.1164	-0.8785 to 0.6457	No	ns	>0.9999
LAP + Slug_short vs. LAP_long	0.2167	-0.5454 to 0.9788	No	ns	0.9953
LAP + Slug_short vs. LAP+Slug_long	-3.848	-4.610 to -3.086	Yes	****	<0.0001
LAP + Slug_short vs. LAP+OSKM_long	-3.467	-4.230 to -2.705	Yes	****	<0.0001
LAP + Slug_short vs. HAP_long	-1.356	-2.119 to -0.5943	Yes	****	<0.0001
LAP + Slug_short vs. erLor_long	-1.009	-1.772 to -0.2473	Yes	**	0.0034
LAP + OSKM_short vs. HAP_short	0.06894	-0.6932 to 0.8311	No	ns	>0.9999
LAP + OSKM_short vs. erLor_short	0.0477	-0.7144 to 0.8098	No	ns	>0.9999
LAP + OSKM_short vs. Parental_long	-0.2024	-0.9645 to 0.5597	No	ns	0.9974
LAP + OSKM_short vs. LAP_long	0.1307	-0.6314 to 0.8928	No	ns	>0.9999
LAP + OSKM_short vs. LAP+Slug_long	-3.934	-4.696 to -3.172	Yes	****	<0.0001
LAP + OSKM_short vs. LAP+OSKM_long	-3.553	-4.316 to -2.791	Yes	****	<0.0001
LAP + OSKM_short vs. HAP_long	-1.442	-2.205 to -0.6803	Yes	****	<0.0001
LAP + OSKM_short vs. erLor_long	-1.095	-1.858 to -0.3333	Yes	**	0.0013
HAP_short vs. erLor_short	-0.02124	-0.7834 to 0.7409	No	ns	>0.9999
HAP_short vs. Parental_long	-0.2713	-1.033 to 0.4908	No	ns	0.9736
HAP_short vs. LAP_long	0.06175	-0.7004 to 0.8239	No	ns	>0.9999
HAP_short vs. LAP+Slug_long	-4.003	-4.765 to -3.241	Yes	****	<0.0001
HAP_short vs. LAP+OSKM_long	-3.622	-4.384 to -2.860	Yes	****	<0.0001
HAP_short vs. HAP_long	-1.511	-2.273 to -0.7493	Yes	****	<0.0001
HAP_short vs. erLor_long	-1.164	-1.926 to -0.4022	Yes	***	0.0006
erLor_short vs. Parental_long	-0.2501	-1.012 to 0.5120	No	ns	0.9855
erLor_short vs. LAP_long	0.08299	-0.6791 to 0.8451	No	ns	>0.9999
erLor_short vs. LAP+Slug_long	-3.982	-4.744 to -3.219	Yes	****	<0.0001
erLor_short vs. LAP+OSKM_long	-3.601	-4.363 to -2.839	Yes	****	<0.0001
erLor_short vs. HAP_long	-1.49	-2.252 to -0.7280	Yes	****	<0.0001
erLor_short vs. erLor_long	-1.143	-1.905 to -0.3810	Yes	***	0.0007
Parental_long vs. LAP_long	0.3331	-0.4290 to 1.095	No	ns	0.9017
Parental_long vs. LAP+Slug_long	-3.731	-4.494 to -2.969	Yes	****	<0.0001
Parental_long vs. LAP+OSKM_long	-3.351	-4.113 to -2.589	Yes	****	<0.0001
Parental_long vs. HAP_long	-1.24	-2.002 to -0.4779	Yes	***	0.0002
Parental_long vs. erLor_long	-0.893	-1.655 to -0.1309	Yes	*	0.0124
LAP_long vs. LAP+Slug_long	-4.065	-4.827 to -3.302	Yes	****	<0.0001
LAP_long vs. LAP+OSKM_long	-3.684	-4.446 to -2.922	Yes	****	<0.0001
LAP_long vs. HAP_long	-1.573	-2.335 to -0.8110	Yes	****	<0.0001
LAP_long vs. erLor_long	-1.226	-1.988 to -0.4640	Yes	***	0.0003
LAP+Slug_long vs. LAP+OSKM_long	0.3804	-0.3817 to 1.143	No	ns	0.8032
LAP+Slug_long vs. HAP_long	2.491	1.729 to 3.254	Yes	****	<0.0001
LAP+Slug_long vs. erLor_long	2.838	2.076 to 3.601	Yes	****	<0.0001
LAP+OSKM_long vs. HAP_long	2.111	1.349 to 2.873	Yes	****	<0.0001
LAP+OSKM_long vs. erLor_long	2.458	1.696 to 3.220	Yes	****	<0.0001
HAP_long vs. erLor_long	0.347	-0.4151 to 1.109	No	ns	0.8765
Trametinib
Parental_short vs. LAP_short	-0.5374	-1.044 to -0.03119	Yes	*	0.0307
Parental_short vs. LAP + Slug_short	-0.0662	-0.5724 to 0.4400	No	ns	>0.9999
Parental_short vs. LAP + OSKM_short	-0.2997	-0.8059 to 0.2066	No	ns	0.6058
Parental_short vs. HAP_short	-0.44	-0.9462 to 0.06624	No	ns	0.1314
Parental_short vs. erLor_short	-0.2754	-0.7817 to 0.2308	No	ns	0.7123
Parental_short vs. Parental_long	0	-0.5062 to 0.5062	No	ns	>0.9999
Parental_short vs. LAP_long	0.322	-0.1842 to 0.8282	No	ns	0.5061
Parental_short vs. LAP+Slug_long	-0.9355	-1.442 to -0.4293	Yes	****	<0.0001
Parental_short vs. LAP+OSKM_long	-1.225	-1.731 to -0.7186	Yes	****	<0.0001
Parental_short vs. HAP_long	-2.381	-2.887 to -1.875	Yes	****	<0.0001
Parental_short vs. erLor_long	-3.671	-4.177 to -3.165	Yes	****	<0.0001
LAP_short vs. LAP + Slug_short	0.4712	-0.03501 to 0.9774	No	ns	0.0844
LAP_short vs. LAP + OSKM_short	0.2378	-0.2685 to 0.7440	No	ns	0.8544
LAP_short vs. HAP_short	0.09743	-0.4088 to 0.6036	No	ns	0.9999
LAP_short vs. erLor_short	0.262	-0.2443 to 0.7682	No	ns	0.7676
LAP_short vs. Parental_long	0.5374	0.03119 to 1.044	Yes	*	0.0307
LAP_short vs. LAP_long	0.8594	0.3532 to 1.366	Yes	***	0.0001
LAP_short vs. LAP+Slug_long	-0.3981	-0.9043 to 0.1081	No	ns	0.2265
LAP_short vs. LAP+OSKM_long	-0.6874	-1.194 to -0.1812	Yes	**	0.0025
LAP_short vs. HAP_long	-1.844	-2.350 to -1.337	Yes	****	<0.0001
LAP_short vs. erLor_long	-3.134	-3.640 to -2.628	Yes	****	<0.0001
LAP + Slug_short vs. LAP + OSKM_short	-0.2335	-0.7397 to 0.2728	No	ns	0.8678
LAP + Slug_short vs. HAP_short	-0.3738	-0.8800 to 0.1324	No	ns	0.3015
LAP + Slug_short vs. erLor_short	-0.2092	-0.7155 to 0.2970	No	ns	0.9293
LAP + Slug_short vs. Parental_long	0.0662	-0.4400 to 0.5724	No	ns	>0.9999
LAP + Slug_short vs. LAP_long	0.3882	-0.1180 to 0.8944	No	ns	0.2551
LAP + Slug_short vs. LAP+Slug_long	-0.8693	-1.376 to -0.3631	Yes	***	0.0001
LAP + Slug_short vs. LAP+OSKM_long	-1.159	-1.665 to -0.6524	Yes	****	<0.0001
LAP + Slug_short vs. HAP_long	-2.315	-2.821 to -1.809	Yes	****	<0.0001
LAP + Slug_short vs. erLor_long	-3.605	-4.111 to -3.099	Yes	****	<0.0001
LAP + OSKM_short vs. HAP_short	-0.1403	-0.6465 to 0.3659	No	ns	0.9962
LAP + OSKM_short vs. erLor_short	0.02421	-0.4820 to 0.5304	No	ns	>0.9999
LAP + OSKM_short vs. Parental_long	0.2997	-0.2066 to 0.8059	No	ns	0.6058
LAP + OSKM_short vs. LAP_long	0.6217	0.1155 to 1.128	Yes	**	0.0077
LAP + OSKM_short vs. LAP+Slug_long	-0.6358	-1.142 to -0.1296	Yes	**	0.0061
LAP + OSKM_short vs. LAP+OSKM_long	-0.9251	-1.431 to -0.4189	Yes	****	<0.0001
LAP + OSKM_short vs. HAP_long	-2.081	-2.588 to -1.575	Yes	****	<0.0001
LAP + OSKM_short vs. erLor_long	-3.372	-3.878 to -2.865	Yes	****	<0.0001
HAP_short vs. erLor_short	0.1645	-0.3417 to 0.6708	No	ns	0.9865
HAP_short vs. Parental_long	0.44	-0.06624 to 0.9462	No	ns	0.1314
HAP_short vs. LAP_long	0.762	0.2558 to 1.268	Yes	***	0.0007
HAP_short vs. LAP+Slug_long	-0.4955	-1.002 to 0.01071	No	ns	0.0589
HAP_short vs. LAP+OSKM_long	-0.7848	-1.291 to -0.2786	Yes	***	0.0005
HAP_short vs. HAP_long	-1.941	-2.447 to -1.435	Yes	****	<0.0001
HAP_short vs. erLor_long	-3.231	-3.737 to -2.725	Yes	****	<0.0001
erLor_short vs. Parental_long	0.2754	-0.2308 to 0.7817	No	ns	0.7123
erLor_short vs. LAP_long	0.5975	0.09124 to 1.104	Yes	*	0.0116
erLor_short vs. LAP+Slug_long	-0.66	-1.166 to -0.1538	Yes	**	0.004
erLor_short vs. LAP+OSKM_long	-0.9494	-1.456 to -0.4431	Yes	****	<0.0001
erLor_short vs. HAP_long	-2.106	-2.612 to -1.599	Yes	****	<0.0001
erLor_short vs. erLor_long	-3.396	-3.902 to -2.889	Yes	****	<0.0001
Parental_long vs. LAP_long	0.322	-0.1842 to 0.8282	No	ns	0.5061
Parental_long vs. LAP+Slug_long	-0.9355	-1.442 to -0.4293	Yes	****	<0.0001
Parental_long vs. LAP+OSKM_long	-1.225	-1.731 to -0.7186	Yes	****	<0.0001
Parental_long vs. HAP_long	-2.381	-2.887 to -1.875	Yes	****	<0.0001
Parental_long vs. erLor_long	-3.671	-4.177 to -3.165	Yes	****	<0.0001
LAP_long vs. LAP+Slug_long	-1.258	-1.764 to -0.7513	Yes	****	<0.0001
LAP_long vs. LAP+OSKM_long	-1.547	-2.053 to -1.041	Yes	****	<0.0001
LAP_long vs. HAP_long	-2.703	-3.209 to -2.197	Yes	****	<0.0001
LAP_long vs. erLor_long	-3.993	-4.499 to -3.487	Yes	****	<0.0001
LAP+Slug_long vs. LAP+OSKM_long	-0.2893	-0.7955 to 0.2169	No	ns	0.652
LAP+Slug_long vs. HAP_long	-1.446	-1.952 to -0.9393	Yes	****	<0.0001
LAP+Slug_long vs. erLor_long	-2.736	-3.242 to -2.229	Yes	****	<0.0001
LAP+OSKM_long vs. HAP_long	-1.156	-1.662 to -0.6500	Yes	****	<0.0001
LAP+OSKM_long vs. erLor_long	-2.446	-2.953 to -1.940	Yes	****	<0.0001
HAP_long vs. erLor_long	-1.29	-1.796 to -0.7839	Yes	****	<0.0001
Rapamycin
Parental_short vs. LAP_short	-0.3503	-2.442 to 1.741	No	ns	>0.9999
Parental_short vs. LAP + Slug_short	0.08353	-2.008 to 2.175	No	ns	>0.9999
Parental_short vs. LAP + OSKM_short	-0.3404	-2.432 to 1.751	No	ns	>0.9999
Parental_short vs. HAP_short	-0.4812	-2.573 to 1.610	No	ns	0.9993
Parental_short vs. erLor_short	-0.2141	-2.305 to 1.877	No	ns	>0.9999
Parental_short vs. Parental_long	0	-2.091 to 2.091	No	ns	>0.9999
Parental_short vs. LAP_long	0.1566	-1.935 to 2.248	No	ns	>0.9999
Parental_short vs. LAP+Slug_long	-2.874	-4.966 to -0.7828	Yes	**	0.0022
Parental_short vs. LAP+OSKM_long	-3.24	-5.331 to -1.149	Yes	***	0.0005
Parental_short vs. HAP_long	-6.474	-8.565 to -4.382	Yes	****	<0.0001
Parental_short vs. erLor_long	-9.93	-12.02 to -7.838	Yes	****	<0.0001
LAP_short vs. LAP + Slug_short	0.4338	-1.658 to 2.525	No	ns	0.9997
LAP_short vs. LAP + OSKM_short	0.009825	-2.082 to 2.101	No	ns	>0.9999
LAP_short vs. HAP_short	-0.131	-2.222 to 1.960	No	ns	>0.9999
LAP_short vs. erLor_short	0.1362	-1.955 to 2.228	No	ns	>0.9999
LAP_short vs. Parental_long	0.3503	-1.741 to 2.442	No	ns	>0.9999
LAP_short vs. LAP_long	0.5069	-1.584 to 2.598	No	ns	0.9988
LAP_short vs. LAP+Slug_long	-2.524	-4.615 to -0.4325	Yes	**	0.0092
LAP_short vs. LAP+OSKM_long	-2.89	-4.981 to -0.7983	Yes	**	0.0021
LAP_short vs. HAP_long	-6.124	-8.215 to -4.032	Yes	****	<0.0001
LAP_short vs. erLor_long	-9.579	-11.67 to -7.488	Yes	****	<0.0001
LAP + Slug_short vs. LAP + OSKM_short	-0.424	-2.515 to 1.667	No	ns	0.9998
LAP + Slug_short vs. HAP_short	-0.5648	-2.656 to 1.527	No	ns	0.997
LAP + Slug_short vs. erLor_short	-0.2976	-2.389 to 1.794	No	ns	>0.9999
LAP + Slug_short vs. Parental_long	-0.08353	-2.175 to 2.008	No	ns	>0.9999
LAP + Slug_short vs. LAP_long	0.07311	-2.018 to 2.164	No	ns	>0.9999
LAP + Slug_short vs. LAP+Slug_long	-2.958	-5.049 to -0.8663	Yes	**	0.0015
LAP + Slug_short vs. LAP+OSKM_long	-3.323	-5.415 to -1.232	Yes	***	0.0003
LAP + Slug_short vs. HAP_long	-6.557	-8.649 to -4.466	Yes	****	<0.0001
LAP + Slug_short vs. erLor_long	-10.01	-12.10 to -7.922	Yes	****	<0.0001
LAP + OSKM_short vs. HAP_short	-0.1408	-2.232 to 1.951	No	ns	>0.9999
LAP + OSKM_short vs. erLor_short	0.1264	-1.965 to 2.218	No	ns	>0.9999
LAP + OSKM_short vs. Parental_long	0.3404	-1.751 to 2.432	No	ns	>0.9999
LAP + OSKM_short vs. LAP_long	0.4971	-1.594 to 2.588	No	ns	0.999
LAP + OSKM_short vs. LAP+Slug_long	-2.534	-4.625 to -0.4423	Yes	**	0.0089
LAP + OSKM_short vs. LAP+OSKM_long	-2.899	-4.991 to -0.8081	Yes	**	0.002
LAP + OSKM_short vs. HAP_long	-6.133	-8.225 to -4.042	Yes	****	<0.0001
LAP + OSKM_short vs. erLor_long	-9.589	-11.68 to -7.498	Yes	****	<0.0001
HAP_short vs. erLor_short	0.2672	-1.824 to 2.359	No	ns	>0.9999
HAP_short vs. Parental_long	0.4812	-1.610 to 2.573	No	ns	0.9993
HAP_short vs. LAP_long	0.6379	-1.453 to 2.729	No	ns	0.9917
HAP_short vs. LAP+Slug_long	-2.393	-4.484 to -0.3015	Yes	*	0.0156
HAP_short vs. LAP+OSKM_long	-2.759	-4.850 to -0.6673	Yes	**	0.0035
HAP_short vs. HAP_long	-5.993	-8.084 to -3.901	Yes	****	<0.0001
HAP_short vs. erLor_long	-9.448	-11.54 to -7.357	Yes	****	<0.0001
erLor_short vs. Parental_long	0.2141	-1.877 to 2.305	No	ns	>0.9999
erLor_short vs. LAP_long	0.3707	-1.721 to 2.462	No	ns	>0.9999
erLor_short vs. LAP+Slug_long	-2.66	-4.751 to -0.5687	Yes	**	0.0053
erLor_short vs. LAP+OSKM_long	-3.026	-5.117 to -0.9345	Yes	**	0.0012
erLor_short vs. HAP_long	-6.26	-8.351 to -4.168	Yes	****	<0.0001
erLor_short vs. erLor_long	-9.716	-11.81 to -7.624	Yes	****	<0.0001
Parental_long vs. LAP_long	0.1566	-1.935 to 2.248	No	ns	>0.9999
Parental_long vs. LAP+Slug_long	-2.874	-4.966 to -0.7828	Yes	**	0.0022
Parental_long vs. LAP+OSKM_long	-3.24	-5.331 to -1.149	Yes	***	0.0005
Parental_long vs. HAP_long	-6.474	-8.565 to -4.382	Yes	****	<0.0001
Parental_long vs. erLor_long	-9.93	-12.02 to -7.838	Yes	****	<0.0001
LAP_long vs. LAP+Slug_long	-3.031	-5.122 to -0.9394	Yes	**	0.0011
LAP_long vs. LAP+OSKM_long	-3.397	-5.488 to -1.305	Yes	***	0.0002
LAP_long vs. HAP_long	-6.63	-8.722 to -4.539	Yes	****	<0.0001
LAP_long vs. erLor_long	-10.09	-12.18 to -7.995	Yes	****	<0.0001
LAP+Slug_long vs. LAP+OSKM_long	-0.3658	-2.457 to 1.726	No	ns	>0.9999
LAP+Slug_long vs. HAP_long	-3.6	-5.691 to -1.508	Yes	***	0.0001
LAP+Slug_long vs. erLor_long	-7.056	-9.147 to -4.964	Yes	****	<0.0001
LAP+OSKM_long vs. HAP_long	-3.234	-5.325 to -1.142	Yes	***	0.0005
LAP+OSKM_long vs. erLor_long	-6.69	-8.781 to -4.598	Yes	****	<0.0001
HAP_long vs. erLor_long	-3.456	-5.547 to -1.365	Yes	***	0.0002
5D: HAP with modifications
Ordinary one-way ANOVA
Tukey's multiple comparisons test	Mean diff.	95.00% CI of diff.	Below threshold?	Summary	Adjusted P Value
Lorlatinib
Parental_short vs. LAP_short	0.07032	-0.7697 to 0.9104	No	ns	>0.9999
Parental_short vs. HAP_short	0.032	-0.8080 to 0.8720	No	ns	>0.9999
Parental_short vs. HAP +shSOX2_short	-0.002636	-0.8427 to 0.8374	No	ns	>0.9999
Parental_short vs. erLor_short	-0.06338	-0.9034 to 0.7767	No	ns	>0.9999
Parental_short vs. Parental_long	0	-0.8400 to 0.8400	No	ns	>0.9999
Parental_short vs. LAP_long	0.5836	-0.2565 to 1.424	No	ns	0.3445
Parental_short vs. HAP_long	-4.5	-5.340 to -3.660	Yes	****	<0.0001
Parental_short vs. HAP+SOX2_long	0.1061	-0.7340 to 0.9461	No	ns	>0.9999
Parental_short vs. erLor_long	-14.9	-15.74 to -14.06	Yes	****	<0.0001
LAP_short vs. HAP_short	-0.03832	-0.8784 to 0.8017	No	ns	>0.9999
LAP_short vs. HAP +shSOX2_short	-0.07295	-0.9130 to 0.7671	No	ns	>0.9999
LAP_short vs. erLor_short	-0.1337	-0.9737 to 0.7064	No	ns	0.9999
LAP_short vs. Parental_long	-0.07032	-0.9104 to 0.7697	No	ns	>0.9999
LAP_short vs. LAP_long	0.5133	-0.3268 to 1.353	No	ns	0.5088
LAP_short vs. HAP_long	-4.57	-5.410 to -3.730	Yes	****	<0.0001
LAP_short vs. HAP+SOX2_long	0.03576	-0.8043 to 0.8758	No	ns	>0.9999
LAP_short vs. erLor_long	-14.97	-15.81 to -14.13	Yes	****	<0.0001
HAP_short vs. HAP +shSOX2_short	-0.03463	-0.8747 to 0.8054	No	ns	>0.9999
HAP_short vs. erLor_short	-0.09537	-0.9354 to 0.7447	No	ns	>0.9999
HAP_short vs. Parental_long	-0.032	-0.8720 to 0.8080	No	ns	>0.9999
HAP_short vs. LAP_long	0.5516	-0.2885 to 1.392	No	ns	0.4155
HAP_short vs. HAP_long	-4.532	-5.372 to -3.692	Yes	****	<0.0001
HAP_short vs. HAP+SOX2_long	0.07408	-0.7660 to 0.9141	No	ns	>0.9999
HAP_short vs. erLor_long	-14.94	-15.78 to -14.10	Yes	****	<0.0001
HAP +shSOX2_short vs. erLor_short	-0.06074	-0.9008 to 0.7793	No	ns	>0.9999
HAP +shSOX2_short vs. Parental_long	0.002636	-0.8374 to 0.8427	No	ns	>0.9999
HAP +shSOX2_short vs. LAP_long	0.5862	-0.2538 to 1.426	No	ns	0.3389
HAP +shSOX2_short vs. HAP_long	-4.497	-5.337 to -3.657	Yes	****	<0.0001
HAP +shSOX2_short vs. HAP+SOX2_long	0.1087	-0.7313 to 0.9488	No	ns	>0.9999
HAP +shSOX2_short vs. erLor_long	-14.9	-15.74 to -14.06	Yes	****	<0.0001
erLor_short vs. Parental_long	0.06338	-0.7767 to 0.9034	No	ns	>0.9999
erLor_short vs. LAP_long	0.6469	-0.1931 to 1.487	No	ns	0.2276
erLor_short vs. HAP_long	-4.437	-5.277 to -3.597	Yes	****	<0.0001
erLor_short vs. HAP+SOX2_long	0.1695	-0.6706 to 1.009	No	ns	0.9991
erLor_short vs. erLor_long	-14.84	-15.68 to -14.00	Yes	****	<0.0001
Parental_long vs. LAP_long	0.5836	-0.2565 to 1.424	No	ns	0.3445
Parental_long vs. HAP_long	-4.5	-5.340 to -3.660	Yes	****	<0.0001
Parental_long vs. HAP+SOX2_long	0.1061	-0.7340 to 0.9461	No	ns	>0.9999
Parental_long vs. erLor_long	-14.9	-15.74 to -14.06	Yes	****	<0.0001
LAP_long vs. HAP_long	-5.084	-5.924 to -4.244	Yes	****	<0.0001
LAP_long vs. HAP+SOX2_long	-0.4775	-1.318 to 0.3626	No	ns	0.6006
LAP_long vs. erLor_long	-15.49	-16.33 to -14.65	Yes	****	<0.0001
HAP_long vs. HAP+SOX2_long	4.606	3.766 to 5.446	Yes	****	<0.0001
HAP_long vs. erLor_long	-10.4	-11.24 to -9.563	Yes	****	<0.0001
HAP+SOX2_long vs. erLor_long	-15.01	-15.85 to -14.17	Yes	****	<0.0001
Alectinib
Parental_short vs. LAP_short	0.1746	-0.2610 to 0.6102	No	ns	0.9071
Parental_short vs. HAP_short	0.08577	-0.3499 to 0.5214	No	ns	0.9992
Parental_short vs. HAP +shSOX2_short	0.07294	-0.3627 to 0.5086	No	ns	0.9998
Parental_short vs. erLor_short	0.2152	-0.2204 to 0.6508	No	ns	0.7566
Parental_short vs. Parental_long	3.333e-07	-0.4356 to 0.4356	No	ns	>0.9999
Parental_short vs. LAP_long	0.5156	0.08001 to 0.9513	Yes	*	0.0127
Parental_short vs. HAP_long	-1.112	-1.547 to -0.6760	Yes	****	<0.0001
Parental_short vs. HAP+SOX2_long	0.1587	-0.2769 to 0.5944	No	ns	0.9447
Parental_short vs. erLor_long	-3.694	-4.129 to -3.258	Yes	****	<0.0001
LAP_short vs. HAP_short	-0.08881	-0.5244 to 0.3468	No	ns	0.999
LAP_short vs. HAP +shSOX2_short	-0.1016	-0.5373 to 0.3340	No	ns	0.9971
LAP_short vs. erLor_short	0.04064	-0.3950 to 0.4763	No	ns	>0.9999
LAP_short vs. Parental_long	-0.1746	-0.6102 to 0.2610	No	ns	0.9071
LAP_short vs. LAP_long	0.3411	-0.09457 to 0.7767	No	ns	0.2112
LAP_short vs. HAP_long	-1.286	-1.722 to -0.8506	Yes	****	<0.0001
LAP_short vs. HAP+SOX2_long	-0.01584	-0.4515 to 0.4198	No	ns	>0.9999
LAP_short vs. erLor_long	-3.868	-4.304 to -3.433	Yes	****	<0.0001
HAP_short vs. HAP +shSOX2_short	-0.01283	-0.4485 to 0.4228	No	ns	>0.9999
HAP_short vs. erLor_short	0.1294	-0.3062 to 0.5651	No	ns	0.9843
HAP_short vs. Parental_long	-0.08577	-0.5214 to 0.3499	No	ns	0.9992
HAP_short vs. LAP_long	0.4299	-0.005761 to 0.8655	No	ns	0.055
HAP_short vs. HAP_long	-1.197	-1.633 to -0.7618	Yes	****	<0.0001
HAP_short vs. HAP+SOX2_long	0.07297	-0.3627 to 0.5086	No	ns	0.9998
HAP_short vs. erLor_long	-3.78	-4.215 to -3.344	Yes	****	<0.0001
HAP +shSOX2_short vs. erLor_short	0.1423	-0.2933 to 0.5779	No	ns	0.9712
HAP +shSOX2_short vs. Parental_long	-0.07294	-0.5086 to 0.3627	No	ns	0.9998
HAP +shSOX2_short vs. LAP_long	0.4427	0.007073 to 0.8783	Yes	*	0.0445
HAP +shSOX2_short vs. HAP_long	-1.185	-1.620 to -0.7490	Yes	****	<0.0001
HAP +shSOX2_short vs. HAP+SOX2_long	0.0858	-0.3498 to 0.5214	No	ns	0.9992
HAP +shSOX2_short vs. erLor_long	-3.767	-4.202 to -3.331	Yes	****	<0.0001
erLor_short vs. Parental_long	-0.2152	-0.6508 to 0.2204	No	ns	0.7566
erLor_short vs. LAP_long	0.3004	-0.1352 to 0.7360	No	ns	0.3535
erLor_short vs. HAP_long	-1.327	-1.762 to -0.8912	Yes	****	<0.0001
erLor_short vs. HAP+SOX2_long	-0.05648	-0.4921 to 0.3791	No	ns	>0.9999
erLor_short vs. erLor_long	-3.909	-4.345 to -3.473	Yes	****	<0.0001
Parental_long vs. LAP_long	0.5156	0.08001 to 0.9513	Yes	*	0.0127
Parental_long vs. HAP_long	-1.112	-1.547 to -0.6760	Yes	****	<0.0001
Parental_long vs. HAP+SOX2_long	0.1587	-0.2769 to 0.5944	No	ns	0.9447
Parental_long vs. erLor_long	-3.694	-4.129 to -3.258	Yes	****	<0.0001
LAP_long vs. HAP_long	-1.627	-2.063 to -1.192	Yes	****	<0.0001
LAP_long vs. HAP+SOX2_long	-0.3569	-0.7925 to 0.07873	No	ns	0.1693
LAP_long vs. erLor_long	-4.209	-4.645 to -3.774	Yes	****	<0.0001
HAP_long vs. HAP+SOX2_long	1.27	0.8348 to 1.706	Yes	****	<0.0001
HAP_long vs. erLor_long	-2.582	-3.018 to -2.147	Yes	****	<0.0001
HAP+SOX2_long vs. erLor_long	-3.853	-4.288 to -3.417	Yes	****	<0.0001
5E: Panobinostat ± ALKi
DMSO
Tukey's multiple comparisons test	Mean diff.	95.00% CI of diff.	Below threshold?	Summary	Adjusted P Value
Row 1
HAP in DMSO vs. HAP (Pano pre) in DMSO	0
HAP in DMSO vs. HAP (Pano co) in DMSO	0
HAP (Pano pre) in DMSO vs. HAP (Pano co) in DMSO	0
Row 2
HAP in DMSO vs. HAP (Pano pre) in DMSO	-3.992	-22.60 to 14.62	No	ns	0.739
HAP in DMSO vs. HAP (Pano co) in DMSO	-16.17	-74.90 to 42.57	No	ns	0.4871
HAP (Pano pre) in DMSO vs. HAP (Pano co) in DMSO	-12.18	-72.40 to 48.05	No	ns	0.6287
Row 3
HAP in DMSO vs. HAP (Pano pre) in DMSO	81.11	-70.36 to 232.6	No	ns	0.2124
HAP in DMSO vs. HAP (Pano co) in DMSO	777.6	629.1 to 926.0	Yes	***	0.0002
HAP (Pano pre) in DMSO vs. HAP (Pano co) in DMSO	696.5	594.9 to 798.1	Yes	****	<0.0001
Row 4
HAP in DMSO vs. HAP (Pano pre) in DMSO	121.6	-338.1 to 581.4	No	ns	0.6356
HAP in DMSO vs. HAP (Pano co) in DMSO	1042	611.8 to 1471	Yes	**	0.0075
HAP (Pano pre) in DMSO vs. HAP (Pano co) in DMSO	919.9	369.0 to 1471	Yes	*	0.0174
Row 5
HAP in DMSO vs. HAP (Pano pre) in DMSO	-17.45	-886.8 to 851.9	No	ns	0.9966
HAP in DMSO vs. HAP (Pano co) in DMSO	798.8	182.6 to 1415	Yes	*	0.0285
HAP (Pano pre) in DMSO vs. HAP (Pano co) in DMSO	816.2	-249.3 to 1882	No	ns	0.0841
Row 7
HAP in DMSO vs. HAP (Pano pre) in DMSO	-87.97	-1368 to 1192	No	ns	0.9619
HAP in DMSO vs. HAP (Pano co) in DMSO	-60.95	-1061 to 939.0	No	ns	0.9737
HAP (Pano pre) in DMSO vs. HAP (Pano co) in DMSO	27.02	-1262 to 1316	No	ns	0.9967
Row 8
HAP in DMSO vs. HAP (Pano pre) in DMSO	-181	-1851 to 1489	No	ns	0.8566
HAP in DMSO vs. HAP (Pano co) in DMSO	-260.7	-1553 to 1032	No	ns	0.6537
HAP (Pano pre) in DMSO vs. HAP (Pano co) in DMSO	-79.69	-1562 to 1402	No	ns	0.9792
Row 9
HAP in DMSO vs. HAP (Pano pre) in DMSO	-150.4	-1524 to 1223	No	ns	0.8675
HAP in DMSO vs. HAP (Pano co) in DMSO	-276	-1893 to 1341	No	ns	0.7102
HAP (Pano pre) in DMSO vs. HAP (Pano co) in DMSO	-125.7	-1607 to 1356	No	ns	0.9507
Lorlatinib
Tukey's multiple comparisons test	Mean diff.	95.00% CI of diff.	Below threshold?	Summary	Adjusted P Value
Row 1
HAP in Lor vs. HAP (Pano pre) in Lor	0
HAP in Lor vs. HAP (Pano co) in Lor	0
HAP (Pano pre) in Lor vs. HAP (Pano co) in Lor	0
Row 2
HAP in Lor vs. HAP (Pano pre) in Lor	-8.397	-33.68 to 16.89	No	ns	0.3858
HAP in Lor vs. HAP (Pano co) in Lor	-18.97	-54.06 to 16.11	No	ns	0.224
HAP (Pano pre) in Lor vs. HAP (Pano co) in Lor	-10.58	-52.69 to 31.53	No	ns	0.4897
Row 3
HAP in Lor vs. HAP (Pano pre) in Lor	-33.71	-158.0 to 90.54	No	ns	0.4292
HAP in Lor vs. HAP (Pano co) in Lor	38.17	-70.49 to 146.8	No	ns	0.3716
HAP (Pano pre) in Lor vs. HAP (Pano co) in Lor	71.87	30.47 to 113.3	Yes	*	0.0139
Row 4
HAP in Lor vs. HAP (Pano pre) in Lor	0.6809	-41.05 to 42.41	No	ns	0.9979
HAP in Lor vs. HAP (Pano co) in Lor	30.87	1.636 to 60.11	Yes	*	0.0435
HAP (Pano pre) in Lor vs. HAP (Pano co) in Lor	30.19	-16.68 to 77.07	No	ns	0.1266
Row 5
HAP in Lor vs. HAP (Pano pre) in Lor	-67.99	-171.5 to 35.53	No	ns	0.1318
HAP in Lor vs. HAP (Pano co) in Lor	34.48	-21.64 to 90.61	No	ns	0.1233
HAP (Pano pre) in Lor vs. HAP (Pano co) in Lor	102.5	-23.46 to 228.4	No	ns	0.0737
Row 7
HAP in Lor vs. HAP (Pano pre) in Lor	313	-192.3 to 818.3	No	ns	0.1591
HAP in Lor vs. HAP (Pano co) in Lor	445.6	-177.8 to 1069	No	ns	0.0946
HAP (Pano pre) in Lor vs. HAP (Pano co) in Lor	132.6	-191.1 to 456.3	No	ns	0.2601
Row 8
HAP in Lor vs. HAP (Pano pre) in Lor	867.9	10.89 to 1725	Yes	*	0.0488
HAP in Lor vs. HAP (Pano co) in Lor	980.4	92.70 to 1868	Yes	*	0.0413
HAP (Pano pre) in Lor vs. HAP (Pano co) in Lor	112.5	-16.25 to 241.2	No	ns	0.0702
Row 9
HAP in Lor vs. HAP (Pano pre) in Lor	1529	848.1 to 2209	Yes	**	0.0081
HAP in Lor vs. HAP (Pano co) in Lor	1695	982.1 to 2407	Yes	**	0.008
HAP (Pano pre) in Lor vs. HAP (Pano co) in Lor	166	-11.80 to 343.8	No	ns	0.0611
Alectinib
Tukey's multiple comparisons test	Mean diff.	95.00% CI of diff.	Below threshold?	Summary	Adjusted P Value
Row 1
HAP in Alec vs. HAP (Pano pre) in Alec	0
HAP in Alec vs. HAP (Pano co) in Alec	0
HAP (Pano pre) in Alec vs. HAP (Pano co) in Alec	0
Row 2
HAP in Alec vs. HAP (Pano pre) in Alec	-1.84	-20.10 to 16.42	No	ns	0.8985
HAP in Alec vs. HAP (Pano co) in Alec	-2.641	-31.65 to 26.36	No	ns	0.8953
HAP (Pano pre) in Alec vs. HAP (Pano co) in Alec	-0.8011	-26.15 to 24.55	No	ns	0.9921
Row 3
HAP in Alec vs. HAP (Pano pre) in Alec	-20.32	-49.97 to 9.321	No	ns	0.1425
HAP in Alec vs. HAP (Pano co) in Alec	30.43	-1.104 to 61.97	No	ns	0.0542
HAP (Pano pre) in Alec vs. HAP (Pano co) in Alec	50.76	24.60 to 76.92	Yes	**	0.0094
Row 4
HAP in Alec vs. HAP (Pano pre) in Alec	-18.5	-48.01 to 11.01	No	ns	0.1576
HAP in Alec vs. HAP (Pano co) in Alec	10.8	-56.86 to 78.46	No	ns	0.7291
HAP (Pano pre) in Alec vs. HAP (Pano co) in Alec	29.3	-31.27 to 89.87	No	ns	0.25
Row 5
HAP in Alec vs. HAP (Pano pre) in Alec	-56.48	-99.22 to -13.74	Yes	*	0.023
HAP in Alec vs. HAP (Pano co) in Alec	12.27	-15.22 to 39.76	No	ns	0.3471
HAP (Pano pre) in Alec vs. HAP (Pano co) in Alec	68.75	26.37 to 111.1	Yes	*	0.012
Row 7
HAP in Alec vs. HAP (Pano pre) in Alec	54.38	-73.64 to 182.4	No	ns	0.2868
HAP in Alec vs. HAP (Pano co) in Alec	116	-18.29 to 250.3	No	ns	0.0687
HAP (Pano pre) in Alec vs. HAP (Pano co) in Alec	61.6	13.22 to 110.0	Yes	*	0.0234
Row 8
HAP in Alec vs. HAP (Pano pre) in Alec	311.7	104.9 to 518.5	Yes	*	0.0179
HAP in Alec vs. HAP (Pano co) in Alec	346.1	108.5 to 583.7	Yes	*	0.0232
HAP (Pano pre) in Alec vs. HAP (Pano co) in Alec	34.42	-54.88 to 123.7	No	ns	0.3407
Row 9
HAP in Alec vs. HAP (Pano pre) in Alec	958.9	395.2 to 1523	Yes	*	0.0177
HAP in Alec vs. HAP (Pano co) in Alec	1007	441.1 to 1573	Yes	*	0.0163
HAP (Pano pre) in Alec vs. HAP (Pano co) in Alec	48.07	16.41 to 79.73	Yes	*	0.0134

### Sheet: Supp. Fig 4
S4D: Clonal Stability
Week 1
Tukey's multiple comparisons test	Predicted (LS) Mean diff.	95.00% CI of diff.	Below threshold?	Summary	Adjusted P Value
DMSO
Parental vs. LAP	4.199	-13.34 to 21.74	No	ns	0.9539
Parental vs. HAP	-14.04	-31.58 to 3.504	No	ns	0.1627
Parental vs. erLor	4.876	-12.67 to 22.42	No	ns	0.9231
Parental vs. erAlec	-4.155	-21.70 to 13.39	No	ns	0.9556
LAP vs. HAP	-18.24	-35.78 to -0.6943	Yes	*	0.0388
LAP vs. erLor	0.6779	-16.87 to 18.22	No	ns	>0.9999
LAP vs. erAlec	-8.353	-25.90 to 9.190	No	ns	0.6343
HAP vs. erLor	18.92	1.372 to 36.46	Yes	*	0.0301
HAP vs. erAlec	9.884	-7.659 to 27.43	No	ns	0.4785
erLor vs. erAlec	-9.031	-26.57 to 8.512	No	ns	0.5646
Lor 0.5uM
Parental vs. LAP	1.939	-12.39 to 16.26	No	ns	0.9944
Parental vs. HAP	-17.48	-31.80 to -3.155	Yes	*	0.0114
Parental vs. erLor	-88.68	-103.0 to -74.36	Yes	****	<0.0001
Parental vs. erAlec	-108.7	-123.0 to -94.39	Yes	****	<0.0001
LAP vs. HAP	-19.42	-33.74 to -5.094	Yes	**	0.0043
LAP vs. erLor	-90.62	-104.9 to -76.29	Yes	****	<0.0001
LAP vs. erAlec	-110.6	-125.0 to -96.33	Yes	****	<0.0001
HAP vs. erLor	-71.2	-85.52 to -56.88	Yes	****	<0.0001
HAP vs. erAlec	-91.23	-105.6 to -76.91	Yes	****	<0.0001
erLor vs. erAlec	-20.03	-34.35 to -5.707	Yes	**	0.0032
Alec 0.5uM
Parental vs. LAP	0.379	-13.94 to 14.70	No	ns	>0.9999
Parental vs. HAP	-3.82	-18.14 to 10.50	No	ns	0.9331
Parental vs. erLor	-87.81	-102.1 to -73.48	Yes	****	<0.0001
Parental vs. erAlec	-112.1	-126.4 to -97.80	Yes	****	<0.0001
LAP vs. HAP	-4.199	-18.52 to 10.13	No	ns	0.9084
LAP vs. erLor	-88.18	-102.5 to -73.86	Yes	****	<0.0001
LAP vs. erAlec	-112.5	-126.8 to -98.18	Yes	****	<0.0001
HAP vs. erLor	-83.99	-98.31 to -69.66	Yes	****	<0.0001
HAP vs. erAlec	-108.3	-122.6 to -93.98	Yes	****	<0.0001
erLor vs. erAlec	-24.32	-38.64 to -9.993	Yes	***	0.0003
Week 8
Tukey's multiple comparisons test	Predicted (LS) Mean diff.	95.00% CI of diff.	Below threshold?	Summary	Adjusted P Value
DMSO
Parental vs. LAP	2.944	-6.287 to 12.17	No	ns	0.8799
Parental vs. HAP	4.448	-4.783 to 13.68	No	ns	0.624
Parental vs. erLor	5.479	-3.751 to 14.71	No	ns	0.4272
Parental vs. erAlec	9.777	0.5461 to 19.01	Yes	*	0.0341
LAP vs. HAP	1.504	-7.726 to 10.73	No	ns	0.9886
LAP vs. erLor	2.535	-6.695 to 11.77	No	ns	0.9261
LAP vs. erAlec	6.833	-2.398 to 16.06	No	ns	0.2221
HAP vs. erLor	1.031	-8.199 to 10.26	No	ns	0.9973
HAP vs. erAlec	5.329	-3.902 to 14.56	No	ns	0.4546
erLor vs. erAlec	4.297	-4.933 to 13.53	No	ns	0.6532
Lor 0.5uM
Parental vs. LAP	5.429	-2.108 to 12.97	No	ns	0.245
Parental vs. HAP	-6.274	-13.81 to 1.262	No	ns	0.1363
Parental vs. erLor	-57.94	-65.48 to -50.41	Yes	****	<0.0001
Parental vs. erAlec	-70.36	-77.90 to -62.83	Yes	****	<0.0001
LAP vs. HAP	-11.7	-19.24 to -4.167	Yes	**	0.001
LAP vs. erLor	-63.37	-70.91 to -55.84	Yes	****	<0.0001
LAP vs. erAlec	-75.79	-83.33 to -68.25	Yes	****	<0.0001
HAP vs. erLor	-51.67	-59.21 to -44.13	Yes	****	<0.0001
HAP vs. erAlec	-64.09	-71.62 to -56.55	Yes	****	<0.0001
erLor vs. erAlec	-12.42	-19.96 to -4.883	Yes	***	0.0005
Alec 0.5uM
Parental vs. LAP	1.079	-6.458 to 8.615	No	ns	0.9931
Parental vs. HAP	-1.087	-8.624 to 6.449	No	ns	0.9928
Parental vs. erLor	-79.18	-86.72 to -71.65	Yes	****	<0.0001
Parental vs. erAlec	-83.89	-91.43 to -76.36	Yes	****	<0.0001
LAP vs. HAP	-2.166	-9.703 to 5.371	No	ns	0.9141
LAP vs. erLor	-80.26	-87.80 to -72.72	Yes	****	<0.0001
LAP vs. erAlec	-84.97	-92.51 to -77.44	Yes	****	<0.0001
HAP vs. erLor	-78.09	-85.63 to -70.56	Yes	****	<0.0001
HAP vs. erAlec	-82.81	-90.34 to -75.27	Yes	****	<0.0001
erLor vs. erAlec	-4.713	-12.25 to 2.824	No	ns	0.3761

### Sheet: Supp fig 6
S6F: NRF2 PCR
Dunnett's multiple comparisons test	Mean diff.	95.00% CI of diff.	Below threshold?	Summary	Adjusted P Value
DMSO vs. A485	0.5017	0.2625 to 0.7408	Yes	***	0.001
DMSO vs. Pano	0.6017	0.3625 to 0.8408	Yes	***	0.0003
S6H: A485 ± ALKi
DMSO
Tukey's multiple comparisons test	Mean diff.	95.00% CI of diff.	Below threshold?	Summary	Adjusted P Value
Row 1
HAP in DMSO vs. HAP (A485 pre) in DMSO	0
HAP in DMSO vs. HAP (A485 co) in DMSO	0
HAP (A485 pre) in DMSO vs. HAP (A485 co) in DMSO	0
Row 2
HAP in DMSO vs. HAP (A485 pre) in DMSO	92.19	20.11 to 164.3	Yes	*	0.0225
HAP in DMSO vs. HAP (A485 co) in DMSO	70.94	2.622 to 139.3	Yes	*	0.0448
HAP (A485 pre) in DMSO vs. HAP (A485 co) in DMSO	-21.25	-83.97 to 41.47	No	ns	0.4917
Row 3
HAP in DMSO vs. HAP (A485 pre) in DMSO	609.1	-171.8 to 1390	No	ns	0.1021
HAP in DMSO vs. HAP (A485 co) in DMSO	836.7	109.2 to 1564	Yes	*	0.0367
HAP (A485 pre) in DMSO vs. HAP (A485 co) in DMSO	227.5	-655.7 to 1111	No	ns	0.4944
Row 5
HAP in DMSO vs. HAP (A485 pre) in DMSO	507.8	-4511 to 5526	No	ns	0.8425
HAP in DMSO vs. HAP (A485 co) in DMSO	696.7	-371.3 to 1765	No	ns	0.1314
HAP (A485 pre) in DMSO vs. HAP (A485 co) in DMSO	188.9	-4490 to 4868	No	ns	0.976
Row 7
HAP in DMSO vs. HAP (A485 pre) in DMSO	-597	-6058 to 4864	No	ns	0.8231
HAP in DMSO vs. HAP (A485 co) in DMSO	-868.9	-1925 to 187.3	No	ns	0.0818
HAP (A485 pre) in DMSO vs. HAP (A485 co) in DMSO	-271.9	-5439 to 4895	No	ns	0.9589
Row 8
HAP in DMSO vs. HAP (A485 pre) in DMSO	-829	-5813 to 4155	No	ns	0.6697
HAP in DMSO vs. HAP (A485 co) in DMSO	-1159	-2224 to -95.12	Yes	*	0.0399
HAP (A485 pre) in DMSO vs. HAP (A485 co) in DMSO	-330.4	-5004 to 4343	No	ns	0.9305
Row 9
HAP in DMSO vs. HAP (A485 pre) in DMSO	-1032	-4612 to 2549	No	ns	0.4645
HAP in DMSO vs. HAP (A485 co) in DMSO	-936.2	-2677 to 805.0	No	ns	0.2257
HAP (A485 pre) in DMSO vs. HAP (A485 co) in DMSO	95.35	-3181 to 3372	No	ns	0.9922
Lorlatinib
Tukey's multiple comparisons test	Mean diff.	95.00% CI of diff.	Below threshold?	Summary	Adjusted P Value
Row 1
HAP in Lor vs. HAP (A485 pre) in Lor	0
HAP in Lor vs. HAP (A485 co) in Lor	0
HAP (A485 pre) in Lor vs. HAP (A485 co) in Lor	0
Row 2
HAP in Lor vs. HAP (A485 pre) in Lor	53.9	33.99 to 73.82	Yes	**	0.0017
HAP in Lor vs. HAP (A485 co) in Lor	45.73	25.20 to 66.26	Yes	**	0.0036
HAP (A485 pre) in Lor vs. HAP (A485 co) in Lor	-8.175	-30.24 to 13.89	No	ns	0.4571
Row 3
HAP in Lor vs. HAP (A485 pre) in Lor	-23.25	-126.9 to 80.42	No	ns	0.5532
HAP in Lor vs. HAP (A485 co) in Lor	-0.1693	-45.27 to 44.94	No	ns	0.9999
HAP (A485 pre) in Lor vs. HAP (A485 co) in Lor	23.08	-66.94 to 113.1	No	ns	0.5829
Row 5
HAP in Lor vs. HAP (A485 pre) in Lor	-150.2	-274.8 to -25.70	Yes	*	0.0295
HAP in Lor vs. HAP (A485 co) in Lor	-184.3	-423.6 to 55.02	No	ns	0.0885
HAP (A485 pre) in Lor vs. HAP (A485 co) in Lor	-34.07	-251.3 to 183.1	No	ns	0.8148
Row 7
HAP in Lor vs. HAP (A485 pre) in Lor	-19.36	-532.2 to 493.5	No	ns	0.9833
HAP in Lor vs. HAP (A485 co) in Lor	-147.9	-624.5 to 328.8	No	ns	0.5064
HAP (A485 pre) in Lor vs. HAP (A485 co) in Lor	-128.5	-403.4 to 146.3	No	ns	0.2979
Row 8
HAP in Lor vs. HAP (A485 pre) in Lor	360.8	-669.1 to 1391	No	ns	0.3793
HAP in Lor vs. HAP (A485 co) in Lor	205.1	-795.4 to 1206	No	ns	0.6788
HAP (A485 pre) in Lor vs. HAP (A485 co) in Lor	-155.7	-602.8 to 291.3	No	ns	0.4893
Row 9
HAP in Lor vs. HAP (A485 pre) in Lor	1107	101.0 to 2114	Yes	*	0.0386
HAP in Lor vs. HAP (A485 co) in Lor	1157	-17.87 to 2332	No	ns	0.0516
HAP (A485 pre) in Lor vs. HAP (A485 co) in Lor	49.91	-532.8 to 632.7	No	ns	0.9241
Alectinib
Tukey's multiple comparisons test	Mean diff.	95.00% CI of diff.	Below threshold?	Summary	Adjusted P Value
Row 1
HAP in Alec vs. HAP (A485 pre) in Alec	0
HAP in Alec vs. HAP (A485 co) in Alec	0
HAP (A485 pre) in Alec vs. HAP (A485 co) in Alec	0
Row 2
HAP in Alec vs. HAP (A485 pre) in Alec	45.5	32.96 to 58.04	Yes	**	0.0032
HAP in Alec vs. HAP (A485 co) in Alec	43.23	15.46 to 71.00	Yes	*	0.021
HAP (A485 pre) in Alec vs. HAP (A485 co) in Alec	-2.272	-25.15 to 20.61	No	ns	0.9065
Row 3
HAP in Alec vs. HAP (A485 pre) in Alec	18.1	-24.36 to 60.56	No	ns	0.31
HAP in Alec vs. HAP (A485 co) in Alec	22.04	-8.347 to 52.43	No	ns	0.1182
HAP (A485 pre) in Alec vs. HAP (A485 co) in Alec	3.941	-37.41 to 45.30	No	ns	0.9346
Row 5
HAP in Alec vs. HAP (A485 pre) in Alec	-9.979	-43.76 to 23.80	No	ns	0.5074
HAP in Alec vs. HAP (A485 co) in Alec	-32.01	-75.10 to 11.09	No	ns	0.0985
HAP (A485 pre) in Alec vs. HAP (A485 co) in Alec	-22.03	-62.97 to 18.91	No	ns	0.2426
Row 7
HAP in Alec vs. HAP (A485 pre) in Alec	102.2	26.21 to 178.2	Yes	*	0.0238
HAP in Alec vs. HAP (A485 co) in Alec	74.79	-3.626 to 153.2	No	ns	0.0558
HAP (A485 pre) in Alec vs. HAP (A485 co) in Alec	-27.44	-60.30 to 5.425	No	ns	0.0849
Row 8
HAP in Alec vs. HAP (A485 pre) in Alec	360.8	-3.809 to 725.3	No	ns	0.051
HAP in Alec vs. HAP (A485 co) in Alec	302.8	-62.46 to 668.0	No	ns	0.0712
HAP (A485 pre) in Alec vs. HAP (A485 co) in Alec	-57.97	-76.88 to -39.06	Yes	***	0.001
Row 9
HAP in Alec vs. HAP (A485 pre) in Alec	827.6	-313.8 to 1969	No	ns	0.0916
HAP in Alec vs. HAP (A485 co) in Alec	837.3	-302.3 to 1977	No	ns	0.0895
HAP (A485 pre) in Alec vs. HAP (A485 co) in Alec	9.683	-77.70 to 97.07	No	ns	0.919
